# YAP1-TAZ/TEAD transcriptional networks restrain differentiation downstream of oncogenic Hedgehog-SMO activity

**DOI:** 10.1101/2020.12.28.424593

**Authors:** Yao Yuan, Natalia Salinas Parra, Qianming Chen, Ramiro Iglesias-Bartolome

## Abstract

Disruption of the transcriptional activity of the Hippo pathway members YAP1 and TAZ has become a major target for cancer treatment. However, detailed analysis of the effectivity and networks affected by YAP1/TAZ transcriptional targeting are limited. Here, by comparing the effects of YAP1/TAZ knockdown with those resulting from TEAD blockage, we unveil the consequences of YAP1/TAZ transcriptional inhibition in cancer cells. We utilize TEADi, an inhibitor of the binding of YAP1 and TAZ with their main transcriptional target TEAD. In a mouse model of basal cell carcinoma (BCC) driven by the smoothened oncogene (SmoM2), TEADi and YAP1/TAZ knockdown lead to reduced proliferation and increased differentiation of tumor cells both in vitro and in vivo. We find that TEAD transcriptional networks inactivate differentiation in BCC by regulating KLF4. Furthermore, we determine YAP1/TAZ TEAD-independent effects in cancer cells that impact Stat3 and NF-κB gene networks. Our results reveal the TEAD dependent and independent roles of YAP1/TAZ in cancer and expose potential pitfalls for targeting TEAD transcription in tumors.

## Supplementary Table for "YAP1-TAZ/TEAD transcriptional networks restrain differentiation downstream of oncogenic Hedgehog-SMO activity" (part 1 of 3)

### Sheet: Sheet1
						TEADi vs. GFP							siYT vs. siCON
Gene symbol	Chromosome	Start	Stop	Total counts	Maximum counts	Q-value (TEADi vs. GFP)	P-value (TEADi vs. GFP)	FDR step up (TEADi vs. GFP)	Ratio (TEADi vs. GFP)	Fold change (TEADi vs. GFP)	LSMean(TEADi) (TEADi vs. GFP)	LSMean(GFP) (TEADi vs. GFP)	Q-value (siYT vs. siCON)	P-value (siYT vs. siCON)	FDR step up (siYT vs. siCON)	Ratio (siYT vs. siCON)	Fold change (siYT vs. siCON)	LSMean(siYT) (siYT vs. siCON)	LSMean(siCON) (siYT vs. siCON)
Zzz3	3	152395473	152462827	667.117	58.6872	0.266675	0.774974	0.83777	0.990278	-1.00982	56.0107	56.5606	0.105999	0.28562	0.37165	1.03522	1.03522	55.8506	53.9504
Zzef1	11	72796226	72927121	689.148	73.1002	3.93126e-08	1.31813e-08	1.23502e-07	0.711952	-1.40459	49.0923	68.9545	6.74774e-08	3.96895e-08	2.36586e-07	0.728176	-1.3733	47.0523	64.6167
Zyx	6	42349630	42360214	2493.04	316.509	1.92279e-12	1.61529e-13	6.04054e-12	0.528158	-1.89337	154.152	291.867	2.22512e-11	5.77474e-12	7.8016e-11	0.591486	-1.69066	143.085	241.908
Zyg11b	4	108229724	108301097	426.832	42.673	0.000134634	0.000108648	0.000422958	0.804595	-1.24286	30.5497	37.969	0.00814749	0.0151022	0.0285664	0.886147	-1.12848	34.6532	39.1055
Zxdc	6	90369492	90403491	227.014	23.1369	0.000518601	0.00049372	0.00162921	1.25352	1.25352	20.3291	16.2176	3.61169e-06	3.09428e-06	1.26631e-05	1.42316	1.42316	22.9785	16.1461
Zxdb	X	94724569	94730188	92.6014	8.94838	0.0830641	0.173378	0.260949	0.894261	-1.11824	7.00617	7.8346	0.125641	0.351711	0.440517	0.930114	-1.07514	7.72304	8.30333
Zxda	X	94795563	94798184	4.47598	0.887284	0.212717	0.569621	0.668259	1.0453	1.0453	0.310895	0.297422	0.0081455	0.0150952	0.0285594	2.72249	2.72249	0.646288	0.237389
Zwint	10	72654845	72674965	1090.5	99.3961	7.43298e-07	3.37764e-07	2.3351e-06	1.23025	1.23025	94.9948	77.2158	0.130534	0.368521	0.457672	0.974604	-1.02606	94.4154	96.8756
Zwilch	9	64137144	64173105	281.363	30.6964	0.00438278	0.00556791	0.0137687	1.12292	1.12292	29.9139	26.6392	3.3934e-09	1.52116e-09	1.18978e-08	0.674626	-1.4823	15	22.2345
Zw10	9	49055613	49078776	524.888	50.9166	1.91141e-05	1.23293e-05	6.00478e-05	1.18747	1.18747	49.6355	41.7994	0.114954	0.315281	0.403046	1.03086	1.03086	42.3986	41.1292
Zup1	10	33919142	33951270	102.862	10.5059	0.00165189	0.00183621	0.00518949	0.815893	-1.22565	7.95149	9.74574	0.0228254	0.0482095	0.0800292	1.12586	1.12586	8.78608	7.80389
Zswim9	7	13258967	13278722	86.107	8.14381	0.00933794	0.0132448	0.0293355	0.842345	-1.18716	6.52662	7.74816	0.125655	0.351783	0.440567	1.06138	1.06138	7.42856	6.99899
Zswim8	14	20707552	20723620	1486.59	149.801	0.00652524	0.00878267	0.0204993	1.09888	1.09888	124.661	113.444	5.84041e-07	4.17456e-07	2.04774e-06	1.27705	1.27705	144.372	113.051
Zswim7	11	62267224	62281376	29.0909	3.40934	0.00427317	0.00540666	0.0134243	0.715193	-1.39822	2.00413	2.80222	0.000114489	0.000136985	0.000401418	0.597601	-1.67336	1.82939	3.06123
Zswim6	13	107724617	107890065	225.874	22.3656	0.0544784	0.103709	0.171146	0.926996	-1.07875	15.8687	17.1185	0.119306	0.330111	0.418306	1.04496	1.04496	21.6171	20.6869
Zswim4	8	84210678	84237056	880.639	145.815	5.3953e-12	5.53415e-13	1.69496e-11	2.04214	2.04214	72.6223	35.5618	1.26805e-15	7.15415e-17	4.44598e-15	3.16008	3.16008	140.805	44.5574
Zswim3	2	164805098	164822131	74.4748	7.01451	0.0550309	0.10499	0.172882	1.13779	1.13779	6.59714	5.79819	0.13865	0.39627	0.486128	1.06794	1.06794	6.41897	6.01064
Zswim1	2	164822686	164826872	179.784	21.8148	0.162942	0.402622	0.511889	1.04105	1.04105	14.1806	13.6214	2.76729e-09	1.21438e-09	9.70254e-09	1.6743	1.6743	20.1132	12.0129
Zscan30	18	23966680	23987227	2.31111	0.337188	0.120851	0.274603	0.379659	0.699989	-1.42859	0.191631	0.273763	0.265555	0.907059	0.931078	0.666376	-1.50065	0.121959	0.183018
Zscan29	2	121158273	121171126	252.584	29.2699	0.00838129	0.0117369	0.0263302	1.13677	1.13677	20.5528	18.08	6.5746e-09	3.10636e-09	2.30516e-08	1.59635	1.59635	28.0135	17.5485
Zscan26	13	21442180	21453731	646.206	66.289	0.0660821	0.130998	0.2076	0.944702	-1.05854	48.3087	51.1365	6.2737e-06	5.63235e-06	2.19965e-05	1.25104	1.25104	64.4443	51.5124
Zscan25	5	145280500	145291279	135.154	12.5968	0.128951	0.297915	0.405105	0.935683	-1.06874	10.5372	11.2615	0.0926976	0.242932	0.325012	1.07764	1.07764	12.0608	11.1919
Zscan22	7	12897815	12909084	108.27	10.7303	0.296057	0.899974	0.930078	0.992524	-1.00753	9.54344	9.61533	0.075249	0.190041	0.263835	0.912856	-1.09546	8.07988	8.85121
Zscan21	5	138116903	138134266	129.074	13.7498	0.0022929	0.00267982	0.00720323	0.839329	-1.19143	10.1668	12.113	4.78048e-08	2.71424e-08	1.67611e-07	0.634525	-1.57598	8.05315	12.6916
Zscan20	4	128583539	128610099	46.3391	4.811	0.268216	0.781032	0.842614	0.971105	-1.02975	3.65139	3.76003	0.0012371	0.00186663	0.00433746	1.35626	1.35626	4.6249	3.41005
Zscan2	7	80860920	80876538	12.6604	1.61101	0.00192397	0.00219559	0.00604423	0.51045	-1.95906	0.601374	1.17812	0.0508242	0.120442	0.178198	0.72952	-1.37076	1.02947	1.41116
Zscan18	7	12768090	12803636	13.1796	1.58473	0.0534049	0.101273	0.167774	0.729549	-1.37071	1.01065	1.38531	0.0224743	0.047329	0.0787984	0.681573	-1.46719	0.809521	1.18772
Zscan12	13	21362820	21372290	89.9753	8.41125	0.113279	0.253211	0.35587	0.918157	-1.08914	7.45723	8.12195	0.0826394	0.211876	0.289747	1.09732	1.09732	7.54067	6.87191
Zrsr2	X	163935443	163958662	369.675	33.9854	0.0710999	0.143206	0.223363	1.06101	1.06101	31.2151	29.4203	0.0536121	0.128039	0.187972	0.940269	-1.06353	30.3313	32.2581
Zrsr1	11	22972005	22976497	50.2896	6.74233	4.69624e-07	2.01489e-07	1.47534e-06	0.513564	-1.94718	3.30059	6.42683	3.34434e-07	2.27792e-07	1.17258e-06	0.512888	-1.94974	2.38521	4.65056
Zranb3	1	127954184	128103048	64.0744	6.55109	0.141466	0.336362	0.444421	0.922362	-1.08417	5.89629	6.3926	0.00250593	0.00407433	0.00878617	0.766009	-1.30547	3.9338	5.13545
Zranb2	3	157534160	157548411	1079.08	97.5723	0.152139	0.36958	0.47795	1.02815	1.02815	94.5489	91.9607	0.114689	0.314376	0.402117	1.033	1.033	87.9977	85.1866
Zranb1	7	132931142	132986392	499.603	60.0089	0.0442817	0.0808479	0.139113	1.05889	1.05889	37.0262	34.9669	2.2704e-11	5.90622e-12	7.96036e-11	1.57294	1.57294	57.7968	36.7443
Zpr1	9	46273064	46282644	457.54	42.4848	0.281963	0.841069	0.885799	0.99265	-1.0074	39.4353	39.7272	0.0322027	0.0711601	0.112908	0.923665	-1.08264	35.22	38.1308
Zpbp2	11	98551097	98558666	2.56519	0.386367	0.0908531	0.193831	0.285419	1.56267	1.56267	0.205321	0.131391	0.1846	0.566227	0.647236	1.20982	1.20982	0.283784	0.234568
Zpbp	11	11279626	11462409	3.47854	0.617885	0.289454	0.871981	0.909333	0.948051	-1.0548	0.27358	0.288571	0.167746	0.501209	0.588145	0.6958	-1.43719	0.245103	0.352261
Znrf3	11	5276324	5444848	142.131	13.2574	0.162023	0.399921	0.509003	0.956172	-1.04584	11.9899	12.5395	0.0790342	0.200963	0.277106	1.07401	1.07401	11.8314	11.0161
Znrf2	6	54816916	54893501	892.61	85.908	6.6087e-09	1.79552e-09	2.07615e-08	0.733409	-1.3635	59.6625	81.3496	0.000186393	0.000233111	0.000653523	0.875624	-1.14204	73.0726	83.452
Znrf1	8	111536097	111626031	436.282	42.2341	6.16797e-08	2.17693e-08	1.93769e-07	0.731653	-1.36677	29.6589	40.5369	0.00035855	0.000477843	0.00125713	0.864993	-1.15608	34.8928	40.3388
Znrd1as	17	36958592	36965626	47.534	4.89895	0.045547	0.0836926	0.143088	0.84503	-1.18339	3.79947	4.49625	0.00807817	0.0149587	0.0283233	0.777288	-1.28652	3.3015	4.24746
Znrd1	17	36954356	36958560	102.876	10.2511	0.0122353	0.0180493	0.0384377	1.18088	1.18088	10.2004	8.63795	0.14701	0.426106	0.515441	0.949314	-1.05339	7.52584	7.92766
Znhit6	3	145576205	145604796	260.21	26.087	0.000470702	0.000441998	0.00147873	0.844431	-1.18423	21.1219	25.0131	5.41366e-05	6.01088e-05	0.000189811	0.816399	-1.22489	18.2489	22.3529
Znhit3	11	84910950	84916367	97.5932	10.3781	0.00280878	0.00337828	0.00882389	1.21205	1.21205	9.68717	7.99236	1.40387e-05	1.37009e-05	4.92217e-05	0.719926	-1.38903	6.21655	8.63499
Znhit2	19	6061192	6062473	103.84	10.0765	0.0193985	0.0307916	0.0609413	1.14161	1.14161	9.61598	8.42318	0.124866	0.348908	0.4378	1.05568	1.05568	8.51155	8.06264
Znhit1	5	136982164	136988022	284.698	26.7786	0.185218	0.476056	0.58187	1.03789	1.03789	25.205	24.2848	0.00257867	0.00420529	0.0090412	0.854478	-1.17031	20.923	24.4864
Znfx1	2	167035793	167063016	279.797	25.3265	0.268312	0.781556	0.842914	0.990065	-1.01004	23.5774	23.814	0.000278194	0.000361221	0.000975393	0.850199	-1.1762	21.0801	24.7943
Znf41-ps	4	145825237	145829943	140.545	14.5402	0.00595596	0.00791245	0.0187109	0.850839	-1.17531	11.4783	13.4905	0.0105471	0.0202124	0.0369799	0.87238	-1.14629	10.1941	11.6854
Zmynd8	2	165784152	165899017	941.156	88.2845	0.166652	0.414822	0.523544	1.024	1.024	77.0663	75.2599	0.00638446	0.011516	0.0223849	0.923263	-1.08311	77.4766	83.916
Zmynd19	2	24949792	24962076	331.863	32.1356	0.139225	0.32938	0.437381	1.0419	1.0419	29.7784	28.5808	0.000109091	0.000130055	0.000382488	0.828175	-1.20747	23.675	28.5869
Zmynd15	11	70459433	70466203	20.8936	2.65147	0.00927521	0.0131473	0.0291385	0.716253	-1.39615	1.62986	2.27554	0.000642798	0.000906511	0.00225375	0.622959	-1.60524	1.17422	1.88491
Zmynd11	13	9684833	9765331	837.198	75.8357	0.00167275	0.00186278	0.00525502	0.89527	-1.11698	65.3851	73.0339	0.241311	0.796122	0.846075	1.00794	1.00794	70.6018	70.0455
Zmym6	4	127077383	127124373	149.395	15.2325	0.209486	0.557947	0.658109	1.03589	1.03589	12.3897	11.9604	7.26296e-06	6.61596e-06	2.54651e-05	1.42545	1.42545	14.956	10.4922
Zmym5	14	56790585	56811717	461.884	45.0746	0.000577843	0.000557979	0.00181532	1.1507	1.1507	39.6852	34.4879	1.27204e-06	9.80984e-07	4.45997e-06	1.26992	1.26992	44.6381	35.1502
Zmym4	4	126861939	126968136	225.532	23.1207	0.000404521	0.000372843	0.00127082	0.789021	-1.26739	17.3615	22.0039	0.00803098	0.0148583	0.0281579	0.860762	-1.16176	16.566	19.2458
Zmym3	X	101404384	101420850	267.311	26.2876	1.29036e-05	7.94139e-06	4.05372e-05	0.796908	-1.25485	20.3562	25.544	0.000158927	0.000195567	0.000557224	0.841027	-1.18902	19.7364	23.467
Zmym2	14	56886653	56962702	794.047	73.084	0.276976	0.819542	0.870133	0.99251	-1.00755	64.9805	65.4709	0.000100398	0.000118806	0.00035201	1.16487	1.16487	72.227	62.004
Zmym1	4	127047094	127061153	153.943	14.7849	0.278521	0.825683	0.874988	0.989316	-1.0108	14.1695	14.3225	0.00113547	0.00169914	0.00398113	0.833197	-1.2002	10.3728	12.4494
Zmpste24	4	121059237	121098242	904.564	86.5075	6.4533e-05	4.78303e-05	0.000202733	0.866723	-1.15377	71.1549	82.0965	2.53614e-09	1.10473e-09	8.8921e-09	0.743327	-1.3453	63.22	85.05
Zmiz2	11	6389074	6406159	546.769	65.9218	5.67615e-06	3.18345e-06	1.78319e-05	1.31153	1.31153	48.8423	37.2408	1.13511e-11	2.75958e-12	3.97986e-11	1.90482	1.90482	63.0649	33.1081
Zmiz1	14	25459185	25666744	1637.29	174.996	0.0775086	0.159149	0.243497	0.958957	-1.0428	121.318	126.51	2.68917e-09	1.17624e-09	9.42866e-09	1.36673	1.36673	172.051	125.885
Zmat5	11	4704678	4737670	41.9015	4.19279	0.174925	0.441911	0.549535	0.922252	-1.0843	3.26549	3.54078	0.0714219	0.178398	0.250416	0.879083	-1.13755	3.35004	3.81084
Zmat3	3	32334792	32366015	1191.57	120.226	3.0959e-06	1.63104e-06	9.72589e-06	0.816744	-1.22437	84.5587	103.531	1.9797e-06	1.60146e-06	6.94114e-06	0.816152	-1.22526	93.9667	115.134
Zmat2	18	36793876	36799667	926.959	85.6478	0.0103727	0.0149337	0.0325864	0.91908	-1.08804	76.5871	83.3301	0.0727064	0.182382	0.25492	0.957585	-1.04429	72.9197	76.1496
Zmat1	X	134971372	135009210	17.496	2.31614	0.00240725	0.00283781	0.00756247	0.563117	-1.77583	1.16436	2.0677	0.000372776	0.000499861	0.00130701	0.482526	-2.07243	0.846211	1.75371
Zkscan8	13	21513222	21531121	200.572	21.3329	4.36243e-06	2.38972e-06	1.37048e-05	0.750338	-1.33273	15.5234	20.6885	0.00127525	0.00193055	0.00447122	0.855981	-1.16825	14.1337	16.5117
Zkscan7	9	122885685	122914155	156.705	16.213	0.000853678	0.000868429	0.00268187	0.780201	-1.28172	11.7287	15.0329	0.00224315	0.00359831	0.00786483	0.808339	-1.2371	11.3868	14.0867
Zkscan6	11	65807175	65829240	202.619	27.8957	1.09285e-06	5.16893e-07	3.43323e-06	1.49076	1.49076	17.0444	11.4333	1.93394e-11	4.95298e-12	6.78068e-11	2.22525	2.22525	26.9506	12.1112
Zkscan5	5	145204562	145221751	117.13	11.6665	0.198492	0.519654	0.623571	0.957703	-1.04416	10.1102	10.5567	4.7048e-05	5.14177e-05	0.000164957	0.730184	-1.36952	7.75538	10.6211
Zkscan4	13	21478907	21485508	4.3393	0.569666	0.00133159	0.00143758	0.00418325	0.421931	-2.37006	0.231252	0.548081	0.087187	0.225539	0.305691	1.32611	1.32611	0.380312	0.286787
Zkscan3	13	21387003	21402756	700.15	74.1465	0.0591723	0.114625	0.185893	0.948592	-1.05419	50.9366	53.6971	1.36945e-07	8.56345e-08	4.80149e-07	1.29975	1.29975	72.7653	55.9842
Zkscan17	11	59485520	59526752	277.276	30.5213	1.05416e-06	4.95884e-07	3.31171e-06	0.72327	-1.38261	21.3236	29.4823	1.0132e-08	5.00749e-09	3.55243e-08	0.646321	-1.54722	16.3391	25.2802
Zkscan14	5	145194946	145201869	71.9314	8.18971	0.167114	0.416496	0.524997	0.944291	-1.059	5.49629	5.82054	2.57083e-05	2.65613e-05	9.01374e-05	1.51651	1.51651	7.62939	5.0309
Zkscan1	5	138085084	138107823	475.948	43.621	0.0993856	0.216474	0.312224	0.958318	-1.0435	38.4099	40.0805	0.000185282	0.000231456	0.000649626	1.15807	1.15807	43.0149	37.1438
Zik1	7	10487229	10495395	30.3087	3.56055	0.00214165	0.00248218	0.00672807	0.703031	-1.42241	2.32705	3.31002	8.43636e-05	9.8153e-05	0.000295792	0.607803	-1.64527	1.68823	2.77759
Zhx3	2	160748708	160872999	182.662	24.2887	3.53865e-05	2.44063e-05	0.000111168	1.30165	1.30165	15.3618	11.8018	5.25916e-11	1.49513e-11	1.84394e-10	1.94406	1.94406	22.2689	11.4549
Zhx2	15	57694665	57839833	244.834	22.8375	0.00591142	0.00783806	0.018571	1.14673	1.14673	22.3523	19.4922	0.0861865	0.222403	0.302183	1.06359	1.06359	20.4961	19.2707
Zhx1	15	58047003	58076542	303.001	29.1633	0.29205	0.883398	0.917489	1.00489	1.00489	25.3091	25.1861	2.14209e-05	2.17493e-05	7.5105e-05	1.25762	1.25762	28.1341	22.3709
Zgrf1	3	127553489	127618024	60.5048	6.85596	0.156965	0.384304	0.493112	1.07854	1.07854	6.26538	5.80913	0.00358136	0.00604623	0.0125568	0.742382	-1.34702	3.44854	4.64523
Zgpat	2	181364928	181383629	406.243	36.9688	0.212695	0.569469	0.668192	1.02123	1.02123	33.328	32.635	0.13917	0.398012	0.48795	1.03392	1.03392	35.3048	34.1465
Zglp1	9	21062393	21067094	1.28145	0.404724	0.0559422	0.107133	0.175745	0.26409	-3.78659	0.0574447	0.217519	0.193222	0.59961	0.677465	1.99775	1.99775	0.101419	0.0507667
Zfyve9	4	108637466	108780799	565.696	62.8014	0.000237121	0.000204779	0.000744927	1.18254	1.18254	45.9987	38.8982	2.08465e-08	1.09658e-08	7.30911e-08	1.41897	1.41897	60.812	42.8565
Zfyve27	19	42163951	42194591	433.098	41.0322	0.117454	0.265071	0.368988	0.95647	-1.04551	33.5709	35.0988	0.00754849	0.0138665	0.0264662	1.108	1.108	39.7873	35.909
Zfyve26	12	79232346	79296305	260.909	24.3121	0.016024	0.0246928	0.05034	0.891247	-1.12202	19.6058	21.9982	0.0685899	0.170043	0.240487	1.06997	1.06997	23.4495	21.916
Zfyve21	12	111814170	111832193	139.562	14.2555	0.0639924	0.125891	0.201035	0.916194	-1.09147	10.8752	11.87	2.23584e-05	2.27607e-05	7.83919e-05	0.738313	-1.35444	10.098	13.6772
Zfyve19	2	119208617	119217050	135.306	12.7115	0.215113	0.578631	0.675787	1.0322	1.0322	11.2182	10.8682	0.223561	0.72293	0.783839	1.02269	1.02269	11.6369	11.3786
Zfyve16	13	92487108	92530869	287.509	36.3212	0.000886797	0.00090587	0.00278591	1.22069	1.22069	21.5565	17.6592	6.59801e-09	3.11878e-09	2.31337e-08	1.66365	1.66365	35.3639	21.2568
Zfyve1	12	83546558	83597223	422.922	43.8129	3.45821e-05	2.38006e-05	0.000108641	0.803556	-1.24447	28.0094	34.8568	0.00195586	0.00308801	0.00685754	1.14466	1.14466	41.688	36.4197
Zfx	X	94074631	94123703	374.487	33.9434	0.0413714	0.0745598	0.12997	0.922026	-1.08457	29.9338	32.4652	0.0510514	0.121096	0.178994	0.929861	-1.07543	30.0806	32.3495
Zfr2	10	81233155	81252124	41.7324	4.71796	0.0287484	0.0486873	0.0903144	0.804886	-1.24241	2.63385	3.27233	0.0124604	0.0243697	0.0436881	1.28713	1.28713	4.50476	3.49984
Zfr	15	12117831	12185684	1100.5	110.898	9.55082e-07	4.44599e-07	3.00043e-06	1.25801	1.25801	105.782	84.0872	9.95547e-07	7.51008e-07	3.49054e-06	1.24666	1.24666	98.1961	78.7674
Zfpm1	8	122282141	122337252	172.324	16.9664	0.00246368	0.00291294	0.00773976	0.833325	-1.20001	13.484	16.1809	0.0503475	0.119106	0.176526	0.913706	-1.09444	13.262	14.5145
Zfpl1	19	6080762	6084957	232.942	21.4519	0.00218241	0.00253625	0.00685615	1.18106	1.18106	20.395	17.2684	0.0565016	0.135971	0.198103	1.07535	1.07535	20.7176	19.266
Zfp995	17	21879570	21909927	113.343	10.3526	0.281152	0.837668	0.883252	0.987256	-1.01291	9.4164	9.53795	0.265137	0.904482	0.929613	0.996067	-1.00395	9.39472	9.43182
Zfp994	17	22197265	22225617	176.633	17.4596	0.0461888	0.0851266	0.145104	0.908161	-1.10113	13.3743	14.7268	0.00113885	0.00170444	0.003993	1.21947	1.21947	16.9099	13.8666
Zfp993	4	146610961	146658161	19.5788	2.03594	0.31175	0.968509	0.979376	1.01155	1.01155	1.76208	1.74197	0.216939	0.694572	0.760621	1.05801	1.05801	1.55371	1.46851
Zfp992	4	146449023	146470293	109.287	10.7201	0.149136	0.359982	0.468517	0.930733	-1.07442	9.36434	10.0612	0.0120395	0.0234355	0.0422125	0.83694	-1.19483	7.74703	9.25637
Zfp991	4	147132038	147180580	237.432	24.4971	0.000256905	0.000223847	0.000807078	0.785708	-1.27274	18.4404	23.4698	0.0192224	0.0396966	0.0673967	0.887588	-1.12665	17.5082	19.7256
Zfp990	4	145510759	145539189	34.3339	4.02536	0.000450244	0.0004202	0.00141446	0.633713	-1.578	2.4724	3.90145	0.000833247	0.00120621	0.00292149	0.658769	-1.51798	2.01383	3.05696
Zfp985	4	147553277	147585199	1.12309	0.282394	0.186685	0.480782	0.586478	1.91786	1.91786	0.13534	0.0705679	0.272583	0.940228	0.955718	1.06498	1.06498	0.0868793	0.081578
Zfp984	4	147753974	147809789	185.018	18.5378	1.64801e-05	1.04468e-05	5.17728e-05	0.762602	-1.3113	13.6476	17.8961	0.011043	0.0212691	0.0387185	0.889889	-1.12374	14.1867	15.9421
Zfp983	17	21650624	21664967	59.5867	6.35908	0.0328705	0.0569585	0.103264	0.850786	-1.17538	4.25005	4.99544	0.17686	0.536645	0.620099	0.944827	-1.05839	5.15778	5.45897
Zfp982	4	147492417	147513487	17.9604	2.1626	0.00729016	0.00999851	0.0229024	0.668638	-1.49558	1.20733	1.80565	0.00126306	0.00190899	0.00442849	0.587073	-1.70336	1.10005	1.87378
Zfp981	4	146502027	146539396	2.12786	0.265147	0.113643	0.25421	0.357016	0.734478	-1.36151	0.151612	0.206421	0.091235	0.238462	0.319884	1.50039	1.50039	0.210774	0.14048
Zfp980	4	145670685	145704442	0.935693	0.187791	0.105313	0.232378	0.330845	0.430792	-2.3213	0.0557456	0.129403	0.252225	0.844583	0.88434	1.20994	1.20994	0.0693953	0.0573542
Zfp976	7	42609526	42642589	36.1883	3.98843	0.15261	0.371117	0.479431	0.895968	-1.11611	3.26156	3.64026	0.14587	0.421783	0.511442	0.912252	-1.09619	2.46206	2.69888
Zfp975	7	42660105	42692743	49.033	5.42108	0.0166623	0.0258266	0.0523455	0.81313	-1.22982	4.01452	4.93712	0.00139325	0.00212662	0.00488494	0.736857	-1.35712	3.13634	4.25637
Zfp974	7	27907392	27929461	73.9996	8.15007	0.000229215	0.000197151	0.00072009	0.735266	-1.36005	5.12467	6.96981	4.49155e-05	4.88568e-05	0.000157481	0.703528	-1.42141	5.19205	7.38002
Zfp973	2	176670522	176719086	17.4228	2.08299	0.193983	0.504571	0.609408	0.895417	-1.1168	1.30161	1.45364	0.0252601	0.0541448	0.0885658	0.724345	-1.38056	1.28221	1.77016
Zfp972	2	177903340	177925614	3.03651	0.422651	0.0797934	0.164926	0.250675	0.653077	-1.53121	0.202803	0.310534	0.166968	0.498101	0.585416	1.33895	1.33895	0.285562	0.213273
Zfp971	2	178023284	178034023	10.8429	1.53783	0.0549161	0.104704	0.172521	0.711377	-1.40572	0.845356	1.18834	0.135761	0.386703	0.475998	1.23882	1.23882	0.874614	0.706004
Zfp970	2	177464733	177478130	34.5969	4.30506	0.000913644	0.000937157	0.00287025	0.668585	-1.4957	2.48553	3.7176	0.255448	0.859845	0.895639	1.01426	1.01426	2.68346	2.64573
Zfp97	17	17121415	17146832	93.3141	8.92586	0.15336	0.373393	0.481788	0.947728	-1.05515	8.0027	8.44408	0.0132306	0.0260823	0.0463884	1.16166	1.16166	7.87706	6.78085
Zfp968	2	175372436	175384202	13.5714	1.46439	0.0439235	0.0800635	0.137988	0.746006	-1.34047	0.880436	1.1802	0.168531	0.504665	0.590897	0.871824	-1.14702	1.14724	1.31591
Zfp966	2	175918881	175931101	18.4791	2.32972	0.143802	0.343586	0.451759	1.26383	1.26383	1.74012	1.37686	0.283372	0.991686	0.993546	0.983995	-1.01627	1.50909	1.53363
Zfp965	2	175469985	175482172	16.4401	1.73793	0.0919519	0.196868	0.288871	0.830783	-1.20368	1.25286	1.50805	0.0108577	0.0208787	0.0380687	0.710088	-1.40828	1.12907	1.59004
Zfp964	8	69654479	69666983	17.2966	2.05287	0.0594305	0.115228	0.186703	0.785535	-1.27302	1.29818	1.65261	0.0482614	0.113458	0.169212	0.796076	-1.25616	1.24758	1.56717
Zfp963	8	69741639	69749971	38.491	3.80618	0.0690026	0.138069	0.216775	0.871704	-1.14718	2.95857	3.39401	0.0209185	0.043607	0.0733436	1.20993	1.20993	3.54655	2.93119
Zfp961	8	71951038	71993793	124.096	13.1739	0.227911	0.627132	0.715992	1.03094	1.03094	12.0723	11.71	0.00263482	0.00431201	0.0092381	0.822294	-1.21611	7.93427	9.64894
Zfp960	17	17064113	17089629	72.8527	7.6929	0.178133	0.452603	0.559614	0.929454	-1.0759	6.18286	6.65214	0.0111954	0.0215994	0.0392528	1.25454	1.25454	6.37095	5.0783
Zfp959	17	55892093	55898929	86.7472	8.42548	0.00422937	0.00534113	0.0132867	1.2245	1.2245	8.15583	6.66054	0.00213704	0.00340881	0.00749281	1.23883	1.23883	7.80172	6.29766
Zfp958	8	4613167	4630232	84.6908	8.20808	0.0435424	0.0791447	0.13679	0.88886	-1.12504	7.02196	7.89996	0.0047206	0.00823103	0.0165512	0.829891	-1.20498	6.03559	7.27275
Zfp956	6	47953390	47965301	49.2806	5.30076	0.010147	0.0145733	0.0318772	0.763328	-1.31005	3.88357	5.08768	0.000337535	0.000447134	0.00118345	0.66552	-1.50259	2.97917	4.47646
Zfp955b	17	33289544	33307242	119.098	11.0798	0.281459	0.838841	0.884216	0.98732	-1.01284	10.1475	10.2779	0.0189123	0.0389669	0.0663093	1.13146	1.13146	10.2314	9.04262
Zfp955a	17	33239718	33255146	123.726	11.4893	0.121032	0.275125	0.380226	0.937509	-1.06666	10.2178	10.8989	0.163985	0.487452	0.574957	0.960181	-1.04147	9.85833	10.2672
Zfp954	7	7114690	7121489	149.91	16.6365	0.0043302	0.00549712	0.0136035	1.19362	1.19362	13.0438	10.9279	1.56212e-07	9.89008e-08	5.47704e-07	1.60092	1.60092	16.0024	9.99574
Zfp953	13	67339306	67360606	63.8801	7.00481	0.0656862	0.130044	0.206356	1.13183	1.13183	5.60983	4.95643	5.01475e-06	4.43214e-06	1.75825e-05	1.63884	1.63884	6.66203	4.06508
Zfp952	17	32993129	33005458	91.3961	8.81083	0.267606	0.778566	0.840696	0.979545	-1.02088	7.66649	7.82658	0.265802	0.908602	0.931942	1.00982	1.00982	7.52271	7.4496
Zfp951	5	104813169	104860071	24.4175	3.4773	0.000216815	0.000184898	0.000681135	1.81519	1.81519	2.45409	1.35198	5.41048e-06	4.80854e-06	1.897e-05	2.21773	2.21773	2.98647	1.34663
Zfp950	19	61053840	61140841	122.602	11.5191	0.00204507	0.00234958	0.00642469	0.836521	-1.19543	9.11106	10.8916	0.0455323	0.105987	0.159643	0.916316	-1.09133	9.9767	10.8878
Zfp949	9	88548020	88571062	139.199	16.3427	2.56603e-06	1.32971e-06	8.06128e-06	1.47446	1.47446	13.3492	9.0536	8.59975e-10	3.31612e-10	3.01521e-09	1.93551	1.93551	15.8223	8.17475
Zfp948	17	21567008	21588700	378.671	42.4021	5.00996e-08	1.72494e-08	1.5739e-07	1.44071	1.44071	40.4868	28.102	0.00443204	0.0076615	0.0155394	1.12585	1.12585	30.5234	27.1114
Zfp947	17	22144359	22166191	39.3583	4.62451	0.110095	0.244799	0.345868	0.84388	-1.185	3.30897	3.92113	0.225313	0.730264	0.789984	1.02158	1.02158	2.97609	2.91323
Zfp946	17	22424222	22456690	116.79	11.8245	0.000498165	0.000471425	0.00156501	0.745735	-1.34096	8.6198	11.5588	0.00394278	0.00670654	0.013824	0.80215	-1.24665	8.34637	10.405
Zfp945	17	22846697	22867135	91.1018	9.06661	0.00022529	0.000193029	0.000707758	0.755642	-1.32338	6.04061	7.99401	0.0436457	0.1008	0.153029	0.899272	-1.11201	7.73323	8.59943
Zfp944	17	22337989	22361401	132.109	12.8694	0.00317755	0.00388082	0.00998242	0.794154	-1.2592	9.90686	12.4747	0.0714651	0.178535	0.250568	1.09297	1.09297	11.3084	10.3465
Zfp943	17	21962552	22071169	177.082	16.7547	0.273994	0.807024	0.860765	1.0171	1.0171	14.5213	14.2771	0.155469	0.456302	0.5451	1.05117	1.05117	15.4916	14.7375
Zfp942	17	21926960	21962465	236.847	22.8925	0.108113	0.239597	0.339641	0.947854	-1.05501	19.0191	20.0654	0.0118256	0.022985	0.0414623	0.89391	-1.11868	18.8158	21.0488
Zfp941	7	140807449	140822179	36.412	5.98869	3.72225e-07	1.55185e-07	1.16936e-06	2.45211	2.45211	3.54048	1.44385	1.82719e-09	7.6247e-10	6.4064e-09	3.42265	3.42265	5.53565	1.61736
Zfp940	7	29833620	29853670	5.27261	0.690778	0.134176	0.313932	0.42152	0.770037	-1.29864	0.445156	0.578097	0.172151	0.519019	0.60359	1.14324	1.14324	0.39168	0.342604
Zfp94	7	24301704	24316667	32.044	3.21009	0.00945572	0.0134309	0.0297056	0.761076	-1.31393	2.2951	3.01561	0.0906559	0.236502	0.317854	1.12162	1.12162	2.83924	2.53138
Zfp939	7	39449518	39477414	19.6354	2.04777	0.254419	0.726123	0.799269	0.94789	-1.05497	1.66698	1.75863	0.115921	0.31887	0.406435	1.14944	1.14944	1.66821	1.45133
Zfp938	10	82224850	82241281	41.0594	4.31851	0.0899306	0.191384	0.282521	1.13867	1.13867	3.92109	3.44356	0.0866313	0.223746	0.303743	0.881152	-1.13488	2.9612	3.3606
Zfp937	2	150218073	150240726	13.4184	1.52281	0.00799348	0.0111174	0.0251119	0.622036	-1.60762	0.859011	1.38097	0.243895	0.807699	0.855134	1.0828	1.0828	1.1608	1.07203
Zfp935	13	62453715	62558512	3.37777	1.06002	0.114746	0.257208	0.36048	0.268488	-3.72457	0.119544	0.445249	0.155864	0.457715	0.546482	0.459977	-2.17402	0.176789	0.384342
Zfp934	13	62479827	62571200	45.3025	5.35231	0.0278171	0.0467828	0.0873886	0.83358	-1.19965	4.28929	5.14563	0.000121621	0.00014634	0.000426421	0.667776	-1.49751	2.26863	3.39729
Zfp933	4	147822986	147848367	124.991	11.183	0.292319	0.884963	0.918332	1.00848	1.00848	10.6353	10.5459	0.0278817	0.060458	0.0977576	1.11729	1.11729	10.8085	9.67386
Zfp932	5	109996521	110010412	129.443	13.9023	0.000224819	0.000192584	0.000706277	0.784358	-1.27493	10.6191	13.5386	0.169114	0.506931	0.59294	1.03391	1.03391	9.65327	9.33664
Zfp931	2	178067695	178078477	29.5542	3.11621	0.00148687	0.00162947	0.00467107	0.685634	-1.4585	1.95893	2.85711	0.0619411	0.151184	0.217175	0.860407	-1.16224	2.32877	2.70659
Zfp930	8	69209038	69230537	125.597	12.3267	0.269679	0.787176	0.847209	0.985016	-1.01521	11.5912	11.7676	0.000686362	0.000973862	0.00240649	1.25956	1.25956	10.3164	8.19048
Zfp93	7	24270420	24277795	78.1133	7.45593	0.0215312	0.0347669	0.0676413	0.852874	-1.17251	5.91852	6.9395	0.17024	0.511494	0.596889	1.04551	1.04551	6.73648	6.44326
Zfp92	X	73411096	73428386	1.98397	0.293801	0.0801529	0.165875	0.251804	1.72079	1.72079	0.178232	0.103576	0.0740991	0.186623	0.259803	1.55529	1.55529	0.230994	0.148522
Zfp91	19	12763660	12796127	1345.9	129.197	7.51725e-05	5.66005e-05	0.000236158	1.15196	1.15196	117.203	101.742	1.96187e-06	1.58582e-06	6.87861e-06	1.20588	1.20588	125.562	104.125
Zfp90	8	106415327	106426599	158.397	18.2891	0.0192804	0.0305616	0.0605702	1.16065	1.16065	12.9928	11.1944	1.03612e-05	9.76114e-06	3.63279e-05	1.44204	1.44204	16.8955	11.7164
Zfp9	6	118461950	118479321	76.1775	8.93795	1.42414e-05	8.86684e-06	4.474e-05	0.667509	-1.49811	4.48113	6.71322	0.000121585	0.000146273	0.000426296	0.725752	-1.37788	5.97092	8.22722
Zfp882	8	71908608	71916355	5.74158	0.853315	0.120846	0.274567	0.379642	0.716018	-1.39661	0.488883	0.68278	0.0491081	0.115684	0.172181	1.54261	1.54261	0.450295	0.291904
Zfp879	11	50832031	50841553	2.49482	0.40634	0.180507	0.46046	0.567072	0.735731	-1.35919	0.175714	0.23883	0.231899	0.75703	0.813074	0.871975	-1.14682	0.194269	0.222792
Zfp874b	13	67471513	67484259	64.0377	7.14652	0.0243742	0.0401458	0.0765727	0.829208	-1.20597	5.20448	6.27645	0.00118416	0.00177954	0.00415184	1.34983	1.34983	5.6668	4.19817
Zfp874a	13	67424549	67451625	125.444	14.2449	0.000292121	0.000258757	0.000917713	0.776707	-1.28749	10.7621	13.8561	1.80317e-06	1.44164e-06	6.3222e-06	1.47716	1.47716	10.2545	6.94204
Zfp873	10	82048123	82064746	24.4018	2.95855	0.00724103	0.00992713	0.022748	0.715562	-1.3975	1.82665	2.55275	0.196309	0.611688	0.68829	1.0654	1.0654	1.9367	1.81782
Zfp871	17	32765496	32788288	501.515	50.0537	0.0068995	0.00937648	0.0216751	0.889717	-1.12395	37.487	42.1336	0.0138351	0.0274501	0.0485081	0.904824	-1.10519	41.5882	45.9628
Zfp870	17	32879219	32891643	53.1608	5.16789	0.123664	0.28279	0.388496	1.09668	1.09668	4.92388	4.48979	0.16406	0.487741	0.575219	0.949098	-1.05363	4.04483	4.26177
Zfp87	13	67515781	67526178	84.69	8.27187	0.121972	0.277782	0.383181	0.923205	-1.08318	7.06046	7.64778	0.195256	0.607765	0.684597	0.96304	-1.03838	6.63359	6.88817
Zfp869	8	69706332	69710725	137.516	13.0725	0.0150851	0.0230075	0.0473905	1.15536	1.15536	12.0928	10.4667	0.016061	0.0324134	0.0563124	1.14007	1.14007	12.4013	10.8777
Zfp868	8	69610857	69625549	148.156	14.3868	0.271045	0.793404	0.851499	0.984716	-1.01552	11.6163	11.7967	0.010242	0.0195646	0.0359101	1.16974	1.16974	14.0022	11.9703
Zfp867	11	59461197	59472475	130.114	14.0594	0.00272012	0.00325914	0.00854538	0.782597	-1.2778	10.1241	12.9365	1.89747e-05	1.90164e-05	6.65282e-05	0.654138	-1.52873	8.03203	12.2788
Zfp866	8	69761326	69791179	162.863	14.7836	0.277993	0.823503	0.873327	0.99069	-1.0094	13.4151	13.5411	0.0481923	0.113217	0.16897	1.08967	1.08967	14.2522	13.0794
Zfp865	7	5020376	5036769	221.968	21.1782	0.00600962	0.00799699	0.0188795	0.87174	-1.14713	17.705	20.31	0.0895819	0.232988	0.314088	0.943982	-1.05934	17.4689	18.5055
Zfp862-ps	6	48504337	48534833	23.1738	2.82462	0.00697201	0.00950193	0.0219029	0.69686	-1.43501	1.73609	2.4913	0.000338149	0.000448086	0.0011856	0.580862	-1.72158	1.28499	2.21221
Zfp85os	13	67729262	67756839	3.99507	0.487608	0.137103	0.323048	0.430714	0.752323	-1.32922	0.298618	0.396928	0.0955919	0.252112	0.33516	1.276	1.276	0.356642	0.279501
Zfp850	7	27984854	28014116	75.6613	8.36244	0.137494	0.324097	0.431944	0.925996	-1.07992	7.1011	7.6686	0.02656	0.0572597	0.0931234	0.856609	-1.16739	4.8218	5.62894
Zfp85	13	67747800	67755229	22.1615	2.46851	0.0256124	0.0425148	0.0804626	0.74759	-1.33763	1.69955	2.27337	0.196405	0.612106	0.688625	1.05269	1.05269	1.75094	1.6633
Zfp846	9	20581291	20605410	80.2909	7.63083	0.171734	0.431072	0.53951	0.947487	-1.05542	6.51777	6.879	0.00128131	0.00194078	0.00449248	0.78898	-1.26746	5.89508	7.47177
Zfp84	7	29768552	29779822	159.638	14.7268	0.193006	0.501035	0.606337	1.03335	1.03335	13.1704	12.7453	0.0177587	0.0363023	0.0622647	1.11204	1.11204	14.3724	12.9244
Zfp839	12	110850253	110869997	104.567	9.81044	0.00116924	0.00123888	0.00367323	0.804249	-1.2434	7.57464	9.41829	0.222073	0.716574	0.778622	1.02196	1.02196	9.02841	8.83441
Zfp830	11	82764345	82765936	159.86	15.2495	0.273362	0.803755	0.858779	1.02148	1.02148	13.904	13.6117	0.209059	0.662566	0.732992	1.02647	1.02647	13.0537	12.7172
Zfp827	8	79028437	79193767	168.824	18.2999	7.62747e-08	2.74393e-08	2.3962e-07	0.678139	-1.47462	11.7754	17.3642	9.50611e-12	2.274e-12	3.33299e-11	0.511239	-1.95603	9.17953	17.9554
Zfp825	13	74480054	74493993	90.4645	8.72467	0.0479709	0.0890988	0.150703	0.887636	-1.12659	7.2715	8.19198	0.012147	0.0236696	0.0425892	1.17478	1.17478	7.936	6.75534
Zfp821	8	109705546	109724933	165.16	16.9239	1.71967e-05	1.09503e-05	5.40243e-05	1.35716	1.35716	15.0983	11.1249	5.95243e-05	6.68968e-05	0.000208701	1.29755	1.29755	16.282	12.5483
Zfp820	17	21816885	21845773	56.054	6.28836	0.00167739	0.00186979	0.00526958	0.718752	-1.3913	3.98767	5.54804	0.000279678	0.000363606	0.000980595	0.669086	-1.49458	3.66753	5.48141
Zfp82	7	30054489	30072901	39.1916	4.07487	0.0545887	0.103959	0.171493	0.817223	-1.22366	3.06492	3.75041	0.101011	0.269464	0.354159	1.15067	1.15067	3.34315	2.9054
Zfp811	17	32795676	32809932	4.51503	0.587603	0.0697101	0.139856	0.218997	0.688691	-1.45203	0.297682	0.432243	0.0962291	0.254217	0.337394	1.32107	1.32107	0.441149	0.333935
Zfp810	9	22276748	22307649	90.2961	8.82562	0.114592	0.256757	0.359995	0.920552	-1.0863	7.48322	8.12905	0.114759	0.31464	0.402364	0.924325	-1.08187	6.95838	7.52806
Zfp81	17	33329342	33358879	111.024	10.5255	0.301878	0.924225	0.948364	1.00722	1.00722	9.80945	9.73911	0.0243093	0.0518374	0.085232	0.884862	-1.13012	8.19649	9.26302
Zfp809	9	22225714	22243355	171.346	16.3932	0.134971	0.316561	0.424016	1.06299	1.06299	15.4532	14.5375	0.0501	0.118418	0.175658	0.909247	-1.09981	12.9176	14.2069
Zfp808	13	62129886	62236145	27.501	3.45685	0.0746449	0.151883	0.2345	0.838632	-1.19242	2.61613	3.11952	0.00544506	0.00964057	0.0190912	0.668567	-1.49574	1.37488	2.05645
Zfp800	6	28239927	28398006	228.062	24.9593	2.37334e-06	1.2207e-06	7.45595e-06	1.34515	1.34515	19.9615	14.8396	3.9309e-07	2.71695e-07	1.37823e-06	1.39008	1.39008	23.9735	17.2461
Zfp799	17	32815449	32830262	107.454	9.87907	0.0300599	0.0513008	0.0944346	0.891364	-1.12188	8.263	9.27006	0.0829237	0.212741	0.290743	1.07427	1.07427	9.46979	8.81509
Zfp791	8	85108553	85123096	19.4168	2.09687	0.252773	0.719937	0.794096	1.04788	1.04788	1.81437	1.73146	0.0393185	0.0894253	0.137857	1.32254	1.32254	1.66642	1.26001
Zfp790	7	29816114	29831006	129.468	12.4024	0.0212669	0.0342601	0.0668109	0.866481	-1.15409	9.57913	11.0552	0.146183	0.422898	0.51254	1.05574	1.05574	11.5662	10.9556
Zfp788	7	41633203	41651531	96.2417	9.22058	0.277186	0.820501	0.870791	1.01835	1.01835	8.50449	8.35125	0.00792798	0.0146303	0.0277967	0.822434	-1.2159	6.87071	8.35412
Zfp787	7	6131491	6155998	52.0418	5.16052	0.00384135	0.00479393	0.0120678	0.745114	-1.34208	3.82089	5.12792	0.0119673	0.0232801	0.0419591	0.794236	-1.25907	3.71765	4.68079
Zfp786	6	47819266	47830868	8.20597	1.06503	0.20976	0.558988	0.658971	1.13713	1.13713	0.658156	0.57879	0.174576	0.528283	0.612092	1.18648	1.18648	0.813085	0.685293
Zfp784	7	5034439	5038447	20.1533	2.19033	0.00102602	0.00107053	0.0032233	0.611899	-1.63426	1.18492	1.93646	0.121176	0.336581	0.42486	0.879413	-1.13712	1.68282	1.91357
Zfp783	6	47943171	47955914	15.7676	2.09464	0.00493783	0.00637833	0.0155124	0.546452	-1.82999	0.958111	1.75333	2.55194e-06	2.1141e-06	8.94751e-06	0.295495	-3.38415	0.580369	1.96406
Zfp781	10	81901911	81930481	14.0177	2.51676	0.0120635	0.0177746	0.037898	1.95025	1.95025	1.73259	0.888393	0.149175	0.433941	0.523031	0.790905	-1.26437	0.90602	1.14555
Zfp780b	7	27959135	27979172	84.5286	8.15721	0.197334	0.515753	0.619934	0.957085	-1.04484	6.80814	7.11341	0.106007	0.285684	0.371677	1.07471	1.07471	7.38397	6.87067
Zfp78	7	6363280	6382606	13.2804	1.39791	0.284917	0.853598	0.895079	1.03365	1.03365	1.1824	1.14391	0.147876	0.429314	0.518478	1.14451	1.14451	1.12102	0.979472
Zfp777	6	48024188	48048912	291.227	27.4285	0.296585	0.902186	0.931735	1.00672	1.00672	25.3173	25.1483	0.264002	0.898549	0.92563	1.00566	1.00566	23.3708	23.2392
Zfp775	6	48602063	48623228	35.7324	3.98499	0.000951533	0.000981093	0.00298928	0.686951	-1.45571	2.54219	3.70068	0.00065945	0.00093243	0.00231213	0.686551	-1.45656	2.30727	3.36067
Zfp772	7	7202117	7209999	396.996	71.1103	2.35273e-10	4.47624e-11	7.39119e-10	1.81096	1.81096	28.9279	15.9738	3.99764e-16	1.55828e-17	1.40163e-15	3.73722	3.73722	68.9743	18.456
Zfp771	7	127244274	127254804	22.2174	2.76511	0.00233278	0.00273372	0.00732853	0.619176	-1.61505	1.57714	2.54716	0.253866	0.852439	0.890094	1.02826	1.02826	1.66361	1.61788
Zfp770	2	114193461	114201470	131.47	13.1467	0.0142181	0.0214526	0.0446668	1.15624	1.15624	12.4897	10.802	6.92972e-08	4.08309e-08	2.42967e-07	0.604359	-1.65465	7.73419	12.7973
Zfp768	7	127342795	127345590	114.86	11.1741	0.0061386	0.00818668	0.0192847	0.843022	-1.18621	9.23394	10.9534	0.00520349	0.00916376	0.0182443	0.843149	-1.18603	8.27956	9.8198
Zfp764	7	127403668	127406823	78.1881	7.51114	0.223339	0.610242	0.701631	1.03641	1.03641	7.03479	6.78766	0.000884301	0.00129027	0.0031005	0.781446	-1.27968	5.36928	6.87096
Zfp763	17	33016863	33033403	45.1269	4.89067	0.0117779	0.0172771	0.0370007	0.783428	-1.27644	3.76431	4.80492	0.00138196	0.00210798	0.00484538	0.722278	-1.38451	2.71464	3.75844
Zfp760	17	21707741	21725637	110.805	10.7043	0.00019136	0.00016051	0.000601165	0.765598	-1.30617	8.09197	10.5695	0.0013545	0.00206303	0.00474908	0.813047	-1.22994	8.19458	10.0789
Zfp759	13	67121660	67141788	31.8446	3.29064	0.00457489	0.00583803	0.0143722	0.737095	-1.35668	2.35833	3.19949	0.0543528	0.130148	0.190569	1.16577	1.16577	2.72207	2.33499
Zfp758	17	22361453	22377282	105.127	9.86592	0.316499	0.99133	0.994297	0.998491	-1.00151	8.23875	8.2512	0.218611	0.701946	0.766485	1.0233	1.0233	9.38298	9.16933
Zfp750	11	121510978	121519334	1636.69	306.104	1.90354e-11	2.4704e-12	5.98005e-11	2.39282	2.39282	121.41	50.7393	1.77232e-15	1.07726e-16	6.21403e-15	4.48949	4.48949	305.39	68.0233
Zfp748	13	67538641	67553831	119.501	11.5401	0.230626	0.637952	0.724522	0.968819	-1.03218	10.0759	10.4002	0.0194427	0.0401914	0.068169	1.14307	1.14307	10.3249	9.03264
Zfp747	7	127372537	127376051	100.681	9.53098	0.0975368	0.211515	0.306416	1.08319	1.08319	8.66741	8.00175	0.0263385	0.0567265	0.0923468	0.886618	-1.12788	7.93797	8.95309
Zfp746	6	48062395	48086594	369.587	33.2792	0.0701774	0.14095	0.220466	0.947823	-1.05505	30.7148	32.4056	0.147365	0.427526	0.516684	0.97148	-1.02936	29.6031	30.4722
Zfp740	15	102203249	102215607	840.88	73.5702	0.241113	0.676004	0.757468	1.01272	1.01272	71.1625	70.2686	0.102253	0.273617	0.358515	1.0341	1.0341	70.5951	68.2672
Zfp74	7	29930815	29954090	73.7133	7.81904	0.0196492	0.0312653	0.0617288	0.808169	-1.23737	6.03014	7.46148	0.000232526	0.000296579	0.000815271	0.670111	-1.49229	4.4455	6.63398
Zfp738	13	67658685	67687072	131.322	12.3645	0.0598801	0.116216	0.188116	0.904958	-1.10502	9.96554	11.0122	0.052193	0.124039	0.182997	1.10379	1.10379	11.9605	10.8359
Zfp729b	13	67589439	67609708	147.259	15.3976	0.0142515	0.0215109	0.0447719	1.16233	1.16233	12.9483	11.1399	1.78512e-05	1.77741e-05	6.25891e-05	1.39846	1.39846	14.5756	10.4226
Zfp729a	13	67612763	67637792	169.173	18.1753	0.291555	0.880328	0.915933	1.00874	1.00874	13.7621	13.6428	3.06976e-07	2.07451e-07	1.0763e-06	1.49271	1.49271	17.3577	11.6283
Zfp72	13	74369326	74390837	45.6549	5.6075	0.00078257	0.000787174	0.00245848	0.671041	-1.49022	3.2871	4.89851	0.071312	0.178006	0.250031	0.86209	-1.15997	3.25591	3.77676
Zfp719	7	43579610	43593236	155.852	15.8473	0.127688	0.294152	0.401138	0.943887	-1.05945	13.4363	14.2351	0.00167847	0.00260744	0.00588499	1.19061	1.19061	13.1959	11.0833
Zfp715	7	43296197	43313295	207.472	23.1736	0.00134206	0.00145111	0.00421615	1.21467	1.21467	17.7702	14.6297	1.71782e-06	1.36565e-06	6.02295e-06	1.43303	1.43303	21.6498	15.1077
Zfp712	13	67038596	67061171	18.9634	2.07433	0.250361	0.710493	0.786521	0.945733	-1.05738	1.53303	1.621	0.0763628	0.193304	0.26774	0.824856	-1.21233	1.43156	1.73552
Zfp711	X	112600526	112635071	39.9306	3.89443	0.282531	0.843829	0.887584	0.979455	-1.02098	3.49188	3.56513	0.0705491	0.175812	0.247356	0.874995	-1.14286	2.91815	3.33505
Zfp710	7	80024814	80094174	460.948	55.8227	0.0123	0.0181719	0.038641	1.09869	1.09869	34.3948	31.3052	1.56855e-11	3.94206e-12	5.49958e-11	1.72157	1.72157	55.6337	32.3156
Zfp709	8	71882019	71895728	54.3639	5.58181	0.0941347	0.202753	0.295728	0.883607	-1.13172	4.40592	4.98629	0.000451758	0.000616149	0.00158393	0.690388	-1.44846	3.56514	5.16396
Zfp708	13	67069399	67097977	19.3657	2.72438	0.0811165	0.168391	0.254831	1.3816	1.3816	1.90678	1.38013	0.194298	0.604026	0.681238	0.833156	-1.20026	1.43998	1.72834
Zfp707	15	75969123	75975869	60.5888	6.32555	0.260148	0.748357	0.817267	1.02593	1.02593	4.59346	4.47735	0.232857	0.760919	0.816431	1.029	1.029	5.64224	5.48322
Zfp706	15	36997027	37007774	1593.24	157.139	7.0776e-07	3.19874e-07	2.22346e-06	1.2431	1.2431	138.005	111.017	1.83507e-06	1.47128e-06	6.43404e-06	1.21559	1.21559	154.751	127.305
Zfp704	3	9427020	9610086	116.305	14.4695	9.39702e-10	2.06596e-10	2.95212e-09	0.468212	-2.13578	6.44881	13.7733	3.65551e-10	1.29818e-10	1.28168e-09	0.459813	-2.17479	5.84168	12.7044
Zfp703	8	26977325	26981462	525.168	51.3418	1.91623e-07	7.50642e-08	6.01993e-07	0.726522	-1.37642	35.1476	48.3779	4.91146e-05	5.39181e-05	0.000172203	1.22003	1.22003	50.301	41.2294
Zfp7	15	76879259	76892396	302.225	31.1238	0.0118097	0.017339	0.0371006	0.893892	-1.1187	23.3791	26.1543	4.36931e-05	4.74196e-05	0.000153195	0.796268	-1.25586	22.7002	28.5082
Zfp697	3	98382461	98753813	96.1823	12.4018	1.03853e-11	1.19507e-12	3.26259e-11	0.391655	-2.55327	4.22351	10.7838	1.3809e-11	3.41948e-12	4.84166e-11	0.412446	-2.42456	4.97977	12.0738
Zfp692	11	58307069	58314628	213.526	24.7895	0.00557653	0.00732432	0.0175189	1.164	1.164	18.0683	15.5226	1.43423e-07	9.01565e-08	5.02864e-07	1.51872	1.51872	22.6624	14.922
Zfp691	4	119169513	119174196	63.2264	6.15083	0.00989804	0.0141557	0.0310951	1.24001	1.24001	5.78414	4.66457	0.0161019	0.0325124	0.0564557	1.19156	1.19156	5.77782	4.84895
Zfp69	4	120930137	120951700	12.2411	1.4395	0.218053	0.590145	0.685022	1.11177	1.11177	1.06117	0.954484	0.0538546	0.128751	0.188822	1.34937	1.34937	1.18587	0.878833
Zfp689	7	127442136	127449159	25.7505	2.84438	0.17815	0.452711	0.559666	0.921769	-1.08487	2.37706	2.57881	0.010799	0.0207571	0.037863	0.73561	-1.35942	1.53751	2.09011
Zfp688	7	127418967	127422069	90.9378	8.78774	0.00537688	0.0070354	0.0168917	0.796074	-1.25616	6.76782	8.5015	0.0319494	0.0705546	0.11202	0.864401	-1.15687	6.97459	8.06869
Zfp687	3	95006590	95015449	283.475	26.8935	0.015293	0.0233724	0.0480437	0.889223	-1.12458	22.7731	25.6101	0.0074839	0.0137338	0.0262397	0.876565	-1.14082	21.5378	24.5707
Zfp68	5	138603652	138619762	570.134	67.1697	7.44299e-05	5.60003e-05	0.000233825	1.23639	1.23639	48.0245	38.8425	2.88498e-10	9.88699e-11	1.01152e-09	1.69026	1.69026	64.8255	38.3524
Zfp677	17	21383748	21399266	80.0741	8.26015	0.246784	0.696803	0.775284	1.03113	1.03113	7.3273	7.10606	1.89264e-05	1.89642e-05	6.6359e-05	1.48051	1.48051	7.31629	4.94173
Zfp672	11	58315114	58330340	161.049	19.3174	0.00874945	0.0123071	0.0274868	1.16271	1.16271	13.6162	11.7108	2.23059e-08	1.17976e-08	7.8208e-08	1.66821	1.66821	17.7288	10.6274
Zfp668	7	127863047	127876829	138.01	12.824	0.13068	0.302607	0.410536	1.06545	1.06545	11.6706	10.9538	0.0895819	0.23297	0.314088	1.07327	1.07327	12.1026	11.2764
Zfp667	7	6286579	6307884	39.7163	4.70987	0.000834153	0.000847187	0.00262053	1.47503	1.47503	4.21626	2.85842	6.58171e-06	5.93723e-06	2.30765e-05	1.83169	1.83169	3.98726	2.17682
Zfp664	5	124862691	124902694	998.191	95.0123	0.00362807	0.00449907	0.0113977	0.905722	-1.10409	78.354	86.51	5.15434e-06	4.5647e-06	1.80719e-05	0.824661	-1.21262	75.8677	91.9987
Zfp661	2	127574662	127587095	75.9656	7.68928	0.0296808	0.0505338	0.0932436	0.835599	-1.19675	5.55379	6.64648	0.0855373	0.220482	0.299907	0.899168	-1.11214	6.21247	6.90913
Zfp658	7	43562256	43575462	22.0208	2.91662	0.000174122	0.000144611	0.000547011	0.528251	-1.89304	1.36814	2.58994	0.0112223	0.0216558	0.0393471	0.70401	-1.42043	1.39735	1.98484
Zfp655	5	145231715	145247303	553.06	51.7683	0.000198431	0.000167171	0.00062338	0.842831	-1.18648	41.2265	48.9143	0.166058	0.495043	0.582224	1.02569	1.02569	47.7037	46.5087
Zfp654	16	64780347	64851653	305.284	31.8039	0.000279729	0.00024574	0.000878782	1.1756	1.1756	25.868	22.004	2.72449e-08	1.47395e-08	9.55247e-08	1.39875	1.39875	31.4238	22.4656
Zfp653	9	22055411	22071377	31.931	3.33442	0.247188	0.698761	0.776553	0.959866	-1.04181	2.37689	2.47627	0.0186674	0.0384089	0.065451	0.785916	-1.2724	2.54819	3.24232
Zfp652	11	95712673	95835116	445.164	42.8321	5.35168e-07	2.34038e-07	1.68125e-06	0.761799	-1.31268	29.5435	38.7812	0.0223713	0.0470854	0.0784373	1.0781	1.0781	41.536	38.5271
Zfp651	9	121759330	121771743	68.2072	9.179	2.06776e-06	1.0468e-06	6.49595e-06	0.593173	-1.68585	3.54713	5.97993	1.2473e-07	7.72034e-08	4.37324e-07	0.536669	-1.86335	4.61302	8.59566
Zfp65	13	67705309	67729174	144.163	14.1	0.0323183	0.0558144	0.101529	0.896241	-1.11577	11.8522	13.2243	0.0532365	0.127033	0.186655	1.09055	1.09055	11.9865	10.9912
Zfp647	15	76910371	76925449	18.2424	2.22566	0.201492	0.530015	0.632995	0.919786	-1.08721	1.37783	1.49799	9.46206e-05	0.000111465	0.000331754	0.518998	-1.92679	1.09505	2.10993
Zfp646	7	127876221	127885997	514.485	52.1863	0.00256852	0.00305343	0.00806913	1.12698	1.12698	42.1998	37.445	1.54637e-06	1.21507e-06	5.42182e-06	1.27262	1.27262	51.4342	40.4161
Zfp644	5	106616739	106697288	329.912	32.8729	0.00500138	0.00647697	0.0157121	0.877107	-1.14011	26.2172	29.8905	2.04867e-05	2.06872e-05	7.18295e-05	0.791343	-1.26367	23.7944	30.0684
Zfp64	2	168893331	168955588	395.583	37.627	0.217357	0.587262	0.682835	0.977764	-1.02274	35.0563	35.8536	0.00013207	0.00016035	0.000463058	0.826681	-1.20966	27.5839	33.3671
Zfp639	3	32510259	32520834	262.037	26.7502	0.0662943	0.13148	0.208266	0.934848	-1.06969	21.9007	23.4271	3.48305e-09	1.56707e-09	1.22121e-08	0.635395	-1.57382	16.3251	25.6928
Zfp638	6	83867109	83989551	547.758	50.5895	0.0158972	0.0244682	0.0499416	0.916275	-1.09138	45.126	49.2494	0.0287679	0.0626494	0.100865	0.93024	-1.07499	42.5113	45.6993
Zfp637	6	117841180	117845957	182.294	19.1073	0.000233604	0.000201268	0.000733876	0.799519	-1.25075	13.4407	16.811	5.61066e-06	4.99911e-06	1.96718e-05	0.734849	-1.36082	12.9248	17.5883
Zfp629	7	127607031	127615798	194.858	22.6512	4.77478e-09	1.26391e-09	1.50002e-08	0.598817	-1.66996	12.9777	21.6723	5.21134e-05	5.76057e-05	0.000182717	0.785415	-1.27321	13.3303	16.9723
Zfp628	7	4915217	4922003	84.2447	9.19128	0.0724867	0.146594	0.22772	1.11137	1.11137	6.91642	6.22336	0.00124662	0.00188235	0.00437083	1.27812	1.27812	8.38296	6.55883
Zfp626	7	27807196	27822917	160.316	14.6967	0.0117553	0.0172396	0.0369297	0.879592	-1.13689	12.6979	14.4362	0.209328	0.663633	0.733935	1.02209	1.02209	13.2959	13.0086
Zfp623	15	75940952	75949401	107.453	9.92831	0.071174	0.143382	0.223596	0.902843	-1.10761	8.24916	9.13687	0.127958	0.359633	0.44864	0.942198	-1.06135	8.94152	9.49007
Zfp622	15	25984366	25998482	369.935	35.404	0.0397656	0.0710957	0.124926	1.06866	1.06866	33.6751	31.5116	0.149693	0.435879	0.524848	1.02761	1.02761	29.4583	28.6667
Zfp62	11	49203292	49218817	369.678	34.0776	6.20409e-05	4.57438e-05	0.000194904	0.834542	-1.19826	27.8832	33.4114	0.0063134	0.0113645	0.0221357	1.10203	1.10203	32.4688	29.4627
Zfp619	7	39517766	39540421	7.21244	0.970962	0.0434045	0.0788461	0.136357	0.683109	-1.4639	0.435389	0.637364	0.00452781	0.00784657	0.0158752	0.550122	-1.81778	0.472498	0.858896
Zfp618	4	62965573	63139709	43.4593	4.3703	0.198988	0.521501	0.625128	1.05625	1.05625	3.35341	3.17484	0.154435	0.4526	0.541473	0.935166	-1.06933	3.84577	4.11239
Zfp617	8	71908635	71934630	344.004	35.9434	3.30013e-05	2.25711e-05	0.000103675	1.2438	1.2438	33.2283	26.7151	1.35372e-05	1.31365e-05	4.74635e-05	1.25339	1.25339	30.4391	24.2854
Zfp612	8	110079746	110092742	51.3308	5.48681	0.025217	0.0417471	0.0792203	0.799902	-1.25015	3.55947	4.44988	0.159349	0.470107	0.558702	1.07485	1.07485	4.71462	4.3863
Zfp61	7	24291039	24301233	71.5734	7.48951	0.00579949	0.00766407	0.0182194	0.777402	-1.28634	5.08585	6.54211	0.00155665	0.00240062	0.00545784	0.73371	-1.36294	5.17569	7.05414
Zfp609	9	65692391	65827565	593.547	53.2264	0.00122643	0.00130824	0.00385289	0.885036	-1.1299	45.9876	51.9613	0.00503837	0.00884609	0.0176653	0.909649	-1.09932	47.5867	52.3133
Zfp608	18	54888048	54992556	108.075	15.191	3.20611e-08	1.04198e-08	1.00721e-07	0.570058	-1.75421	5.51686	9.67771	1.88107e-10	6.15923e-11	6.59532e-10	0.465977	-2.14603	6.62117	14.2092
Zfp607b	7	27689340	27706485	11.7535	1.23637	0.102475	0.224843	0.321931	0.804388	-1.24318	0.907887	1.12867	0.203724	0.640806	0.714287	1.10716	1.10716	0.988471	0.892798
Zfp607a	7	27857527	27880826	33.3374	3.73797	0.0118503	0.0174139	0.0372283	0.778315	-1.28483	2.65869	3.41596	1.51235e-05	1.48403e-05	5.30253e-05	0.576176	-1.73558	1.84159	3.19623
Zfp606	7	12478293	12496236	49.781	6.33891	0.00109442	0.00115015	0.00343816	0.666143	-1.50118	3.45246	5.18275	0.00153488	0.00236358	0.00538151	0.686009	-1.45771	3.23817	4.7203
Zfp605	5	110110092	110129795	23.2333	2.58019	0.000834153	0.000847094	0.00262053	1.55643	1.55643	2.51131	1.6135	0.0135309	0.0267632	0.0474414	1.31512	1.31512	2.05615	1.56347
Zfp60	7	27731389	27753703	152.69	13.7168	0.180436	0.460243	0.566847	0.957009	-1.04492	12.5432	13.1066	0.0881685	0.228458	0.309133	0.936192	-1.06816	12.2074	13.0394
Zfp599	9	22247430	22259896	34.3273	3.85074	0.176979	0.448662	0.555988	0.919905	-1.08707	2.87822	3.12882	0.00310874	0.00517817	0.0108997	0.714741	-1.39911	2.26558	3.16979
Zfp598	17	24669687	24682017	843.645	84.9617	6.95291e-08	2.47953e-08	2.18429e-07	1.31952	1.31952	78.6827	59.63	3.32835e-09	1.48859e-09	1.16697e-08	1.38886	1.38886	83.0821	59.8204
Zfp597	16	3858321	3884562	100.515	9.70644	0.139613	0.330561	0.438599	1.07091	1.07091	8.8163	8.23252	0.0906852	0.236653	0.317956	1.08225	1.08225	8.55317	7.90317
Zfp595	13	67312998	67332571	65.166	6.60331	0.135602	0.318465	0.425999	0.922902	-1.08354	5.3681	5.81654	0.0102623	0.0196097	0.0359813	1.22814	1.22814	5.80814	4.72921
Zfp593	4	134243289	134245593	157.406	15.5856	0.0375211	0.0663379	0.117874	0.890597	-1.12284	12.4038	13.9275	0.000899542	0.00131343	0.00315393	0.789714	-1.26628	11.5332	14.6043
Zfp592	7	80993681	81045165	335.709	33.0308	7.17635e-05	5.3809e-05	0.000225448	1.2508	1.2508	32.0053	25.5879	0.00262825	0.0042991	0.00921505	1.15191	1.15191	29.0719	25.2379
Zfp59	7	27838607	27856439	70.8581	7.00747	0.00759064	0.0104804	0.0238463	0.827961	-1.20779	5.62733	6.79661	0.00961366	0.0182203	0.033707	0.839686	-1.19092	5.10992	6.08551
Zfp583	7	6315660	6331286	2.17462	0.353279	0.254391	0.725923	0.79918	0.978151	-1.02234	0.151612	0.154999	0.133089	0.377263	0.46663	0.611314	-1.63582	0.158684	0.259579
Zfp580	7	5051538	5053724	5.33804	0.812541	0.102969	0.226267	0.323482	0.722278	-1.38451	0.341661	0.473033	0.121982	0.339251	0.427687	0.716447	-1.39578	0.402647	0.562005
Zfp58	13	67490167	67500556	52.2907	4.83028	0.0551446	0.105241	0.173239	0.882259	-1.13345	4.1752	4.7324	0.0258399	0.0554936	0.0905986	1.16395	1.16395	4.58418	3.93847
Zfp579	7	4983483	4996159	50.536	5.97748	3.45513e-07	1.42397e-07	1.08545e-06	0.511536	-1.9549	2.85928	5.5896	0.0301086	0.0659213	0.105565	1.18008	1.18008	4.545	3.85144
Zfp575	7	24583838	24587642	1.45408	0.211325	0.0701615	0.140879	0.220415	0.542168	-1.84445	0.0944489	0.174206	0.0347954	0.077689	0.121998	0.522409	-1.91421	0.0741323	0.141905
Zfp574	7	25072567	25083493	205.241	20.5679	0.00885236	0.0124714	0.0278101	0.874982	-1.14288	16.6888	19.0733	0.104417	0.280393	0.366103	0.947205	-1.05574	15.8831	16.7684
Zfp57	17	37001163	37010636	17.6037	2.60058	1.17141e-06	5.57496e-07	3.68003e-06	0.359084	-2.78486	0.8009	2.2304	7.64955e-07	5.60579e-07	2.68205e-06	0.357128	-2.80012	0.746455	2.09016
Zfp568	7	29983955	30028283	172.767	18.9391	1.24746e-08	3.65983e-09	3.91895e-08	0.644079	-1.5526	11.7877	18.3016	6.87781e-11	2.00791e-11	2.41147e-10	0.551596	-1.81292	9.77623	17.7235
Zfp566	7	30077337	30090528	25.4503	2.58489	0.29045	0.875729	0.912462	0.989336	-1.01078	2.14979	2.17297	0.0897232	0.233443	0.314584	0.854698	-1.17	1.91736	2.24332
Zfp563	17	33089310	33110706	41.345	4.00304	0.00104458	0.00109277	0.00328159	0.72827	-1.37312	2.62755	3.60794	0.147132	0.42656	0.515867	1.0689	1.0689	3.89874	3.64745
Zfp560	9	20345136	20385178	72.1455	8.16491	0.000368868	0.000336253	0.00115881	0.693517	-1.44193	4.78316	6.89696	0.00022888	0.000291648	0.000802489	0.682434	-1.46534	5.01691	7.35149
Zfp558	9	18455575	18478269	9.73761	1.34875	0.151684	0.367945	0.476522	0.849569	-1.17707	0.704439	0.829171	0.0288653	0.062897	0.101206	0.67294	-1.48602	0.688756	1.0235
Zfp553	7	127233061	127238180	266.485	29.2797	5.64151e-05	4.11809e-05	0.00017723	0.76371	-1.3094	20.4327	26.7545	1.24538e-06	9.57106e-07	4.36651e-06	0.697438	-1.43382	17.1093	24.5317
Zfp551	7	12415153	12422752	7.51933	0.974274	0.177763	0.451205	0.558451	0.905015	-1.10495	0.60598	0.66958	0.233427	0.763453	0.81843	0.976047	-1.02454	0.607983	0.622903
Zfp541	7	16061814	16096335	3.08744	0.550878	0.151205	0.366449	0.475016	1.47483	1.47483	0.284461	0.192877	0.000385963	0.000519641	0.00135325	3.90577	3.90577	0.439327	0.112482
Zfp54	17	21423227	21435641	84.6049	8.50007	0.299628	0.914636	0.941294	1.00854	1.00854	7.17074	7.11	0.00214553	0.00342411	0.00752256	1.27122	1.27122	7.79163	6.12926
Zfp534	4	147673502	147702554	2.8763	0.363744	0.169326	0.423656	0.531944	0.836662	-1.19523	0.245061	0.292904	0.00229852	0.00369939	0.00805897	0.360384	-2.77482	0.111476	0.309327
Zfp532	18	65579912	65689444	408.861	44.2659	7.33384e-11	1.16165e-11	2.30396e-10	1.64522	1.64522	41.682	25.3353	1.04288e-07	6.3844e-08	3.65648e-07	1.3475	1.3475	39.7619	29.5078
Zfp53	17	21488998	21510474	79.5599	8.84548	5.58429e-05	4.06914e-05	0.000175433	0.694405	-1.44008	5.92773	8.53641	0.00130005	0.00197077	0.00455819	0.784186	-1.27521	5.29879	6.75706
Zfp526	7	25221425	25227508	138.886	13.4089	0.194517	0.506414	0.611084	1.04119	1.04119	11.8111	11.3438	0.265772	0.90823	0.931836	1.00862	1.00862	11.6198	11.5205
Zfp524	7	5014415	5018489	68.9914	7.53395	0.0121481	0.0179096	0.0381639	0.809585	-1.2352	5.53528	6.83718	0.152726	0.447028	0.535481	0.940248	-1.06355	5.14874	5.47594
Zfp523	17	28177129	28205887	252.316	25.9087	0.0115368	0.0168726	0.0362434	0.878494	-1.13831	20.5572	23.4005	0.0306259	0.0672046	0.107379	0.909415	-1.09961	19.1215	21.0261
Zfp521	18	13687013	13972788	2.13056	0.381238	0.166517	0.414303	0.523122	1.65692	1.65692	0.219225	0.132309	0.15234	0.445774	0.534129	1.36799	1.36799	0.207193	0.151458
Zfp52	17	21535539	21562602	493.403	53.8401	6.67072e-07	2.98588e-07	2.09564e-06	0.739951	-1.35144	37.2132	50.2915	3.65551e-05	3.91028e-05	0.000128168	0.811078	-1.23293	34.4673	42.4957
Zfp518b	5	38668484	38684827	106.495	12.2253	0.000586584	0.000567822	0.00184278	0.766225	-1.3051	7.76251	10.1308	1.55341e-06	1.22188e-06	5.4465e-06	0.634743	-1.57544	6.83568	10.7692
Zfp518a	19	40894705	40917948	180.95	17.664	0.0236343	0.0387316	0.0742482	1.13945	1.13945	15.3191	13.4443	0.14352	0.413399	0.503205	0.953816	-1.04842	15.4038	16.1496
Zfp516	18	82910663	83005315	272.75	26.6374	0.12928	0.298769	0.406138	0.955998	-1.04603	21.5275	22.5183	0.000604977	0.000847837	0.00212114	0.848977	-1.17789	21.5213	25.3497
Zfp513	5	31198981	31202304	318.585	38.0108	0.000170285	0.000141111	0.000534958	1.19317	1.19317	25.1212	21.0543	5.37988e-11	1.53418e-11	1.88627e-10	1.67374	1.67374	37.5718	22.4478
Zfp512b	2	181582103	181592804	322.644	30.9288	0.269431	0.786021	0.846429	1.00928	1.00928	25.5011	25.2667	0.000385963	0.000519681	0.00135325	1.16039	1.16039	30.4978	26.2824
Zfp512	5	31452431	31481755	225.633	22.4333	1.47918e-05	9.25849e-06	4.64692e-05	0.770005	-1.29869	15.987	20.7622	0.000265359	0.000343465	0.000930389	0.825314	-1.21166	17.3904	21.0713
Zfp511	7	140036391	140040603	143.021	13.578	0.269634	0.786944	0.847066	1.01666	1.01666	12.4443	12.2403	0.0729567	0.183129	0.255798	1.08371	1.08371	11.9563	11.0328
Zfp51	17	21450374	21465588	191.59	19.0466	0.15339	0.37356	0.481881	1.04984	1.04984	16.7593	15.9637	1.29628e-05	1.25233e-05	4.54497e-05	1.37711	1.37711	18.0403	13.1002
Zfp507	7	35772343	35803004	381.67	35.5955	0.00447667	0.005702	0.0140637	0.87762	-1.13945	30.6575	34.9325	0.0261959	0.0563549	0.0918468	0.918721	-1.08847	29.5111	32.122
Zfp503	14	21983959	21989602	252.948	23.266	0.0193001	0.0306035	0.0606323	0.897665	-1.114	20.0164	22.2983	0.0201766	0.0418865	0.0707422	0.900715	-1.11023	19.9036	22.0976
Zfp493	13	67779693	67792513	25.6899	3.29136	0.00953966	0.0135695	0.0299693	0.736765	-1.35728	2.24728	3.0502	0.0168756	0.0342721	0.0591686	0.775736	-1.2891	1.42669	1.83915
Zfp473	7	44731480	44751051	17.1148	1.98418	0.215914	0.581539	0.678304	1.08699	1.08699	1.82921	1.68283	0.228418	0.742479	0.800868	0.955229	-1.04687	1.07134	1.12155
Zfp472	17	32965814	32979234	57.3737	5.52623	0.211777	0.566425	0.665306	0.955033	-1.04708	4.95083	5.18394	0.0957269	0.252632	0.335633	0.901181	-1.10965	4.26126	4.72853
Zfp467	6	48427697	48445826	43.7206	4.8228	0.175738	0.44451	0.552089	1.08913	1.08913	3.90185	3.58253	0.000745061	0.00106693	0.0026123	1.53285	1.53285	4.29027	2.79888
Zfp462	4	54945048	55083564	78.2373	10.1038	3.1539e-06	1.66334e-06	9.90812e-06	0.605182	-1.65239	4.70772	7.77901	4.71774e-10	1.72323e-10	1.65411e-09	0.40737	-2.45477	3.93437	9.65798
Zfp46	4	136284683	136293943	383.007	35.4031	0.032419	0.0560241	0.101846	1.07562	1.07562	32.0752	29.8201	0.00116197	0.00174142	0.00407405	1.1379	1.1379	35.0082	30.7656
Zfp459	13	67405709	67421419	26.1732	2.8378	0.203801	0.537824	0.640249	0.908329	-1.10092	2.10202	2.31416	0.21445	0.68489	0.751896	1.06439	1.06439	2.2213	2.08692
Zfp458	13	67254918	67278467	21.9117	2.43411	0.153121	0.372614	0.481037	1.11996	1.11996	1.99645	1.78261	0.000814447	0.00117615	0.00285558	1.65229	1.65229	2.19586	1.32898
Zfp457	13	67288138	67306486	2.63092	0.330527	0.176378	0.446878	0.554099	1.28792	1.28792	0.272213	0.211359	0.118243	0.32647	0.414577	1.48789	1.48789	0.235276	0.158127
Zfp456	13	67362113	67375811	3.33372	0.418174	0.0328936	0.0570136	0.103337	0.51099	-1.95698	0.161033	0.315139	0.165907	0.494527	0.581697	0.826774	-1.20952	0.287424	0.347645
Zfp455	13	67194506	67209299	5.36393	0.719686	0.0155163	0.0237935	0.0487451	0.543887	-1.83862	0.356271	0.655047	0.0413566	0.0947312	0.145003	1.50918	1.50918	0.467132	0.309528
Zfp454	11	50872720	50887652	3.48146	0.573376	0.181169	0.462846	0.56915	1.62279	1.62279	0.34299	0.211359	0.0419077	0.0961739	0.146935	0.554819	-1.80239	0.216293	0.389845
Zfp451	1	33761545	33814596	386.236	36.977	0.0147917	0.0224921	0.0464688	0.901954	-1.1087	31.4053	34.8192	0.11475	0.314592	0.402333	0.95722	-1.04469	30.5772	31.9437
Zfp449	X	56346400	56365675	34.0168	4.40764	0.00495071	0.00639679	0.0155529	0.705553	-1.41733	2.66961	3.78371	3.77895e-06	3.25386e-06	1.32496e-05	0.487603	-2.05085	1.6014	3.28423
Zfp446	7	12977848	12985715	50.781	4.95105	0.285751	0.856781	0.8977	1.01014	1.01014	4.37517	4.33124	0.0815706	0.208483	0.285999	0.884775	-1.13023	3.85901	4.36157
Zfp445	9	122844529	122866007	821.506	72.0275	0.269844	0.788003	0.847728	0.992576	-1.00748	68.2734	68.7841	0.00945488	0.0178937	0.0331503	1.0779	1.0779	70.9526	65.825
Zfp444	7	6172226	6193812	100.396	9.75115	0.0483937	0.090071	0.152031	0.888972	-1.1249	8.20658	9.23154	0.184179	0.564593	0.645761	1.038	1.038	8.16308	7.86425
Zfp442	2	150407141	150451487	6.33856	0.931217	0.0120255	0.0177066	0.0377786	0.546939	-1.82836	0.396509	0.72496	0.192905	0.598446	0.676356	1.09774	1.09774	0.518789	0.472595
Zfp438	18	5210029	5334808	29.6792	2.98874	0.0793532	0.163739	0.249292	0.8502	-1.17619	2.25113	2.64776	0.049488	0.116728	0.173513	0.832814	-1.20075	2.26931	2.72487
Zfp433	10	81704825	81726687	41.8987	4.78811	0.0396925	0.0709357	0.124696	1.29257	1.29257	3.95801	3.06213	0.26132	0.885992	0.91623	0.979287	-1.02115	3.4367	3.50939
Zfp429	13	67387905	67399820	69.3326	6.83157	0.222276	0.606355	0.698289	1.04017	1.04017	6.12048	5.88414	0.0021635	0.0034559	0.00758557	1.26097	1.26097	6.1941	4.91216
Zfp428	7	24507006	24515683	22.6908	2.75557	0.0725713	0.146797	0.227986	0.806571	-1.23982	1.71941	2.13176	0.000250146	0.000321619	0.000877049	0.540042	-1.85171	1.30183	2.4106
Zfp426	9	20468549	20492747	192.382	19.1705	0.250502	0.71103	0.786964	1.01921	1.01921	15.7818	15.4843	0.00122606	0.00184728	0.00429876	1.19361	1.19361	17.8809	14.9805
Zfp423	8	87661810	87959596	1.64874	0.244635	0.0995278	0.216821	0.312671	1.55785	1.55785	0.136556	0.0876567	0.181212	0.55327	0.635357	1.28003	1.28003	0.182665	0.142703
Zfp422	6	116624016	116629000	138.973	16.0983	2.69689e-09	6.70256e-10	8.47239e-09	0.57252	-1.74666	9.04719	15.8024	2.12553e-05	2.1568e-05	7.45244e-05	0.757933	-1.31938	9.25883	12.2159
Zfp420	7	29859979	29877293	27.4442	3.23026	0.0268964	0.0450366	0.0844961	0.744902	-1.34246	2.03143	2.72711	0.210035	0.666695	0.736416	0.944095	-1.05922	2.13165	2.25788
Zfp418	7	7171330	7183563	22.6608	2.17363	0.148519	0.357974	0.466579	0.892658	-1.12025	1.89538	2.1233	0.14633	0.423656	0.513055	1.11305	1.11305	1.86202	1.67289
Zfp414	17	33629090	33631780	84.123	8.96143	0.0600412	0.116606	0.188622	0.867267	-1.15305	6.66296	7.68271	0.0953256	0.251247	0.334226	0.899234	-1.11206	6.48436	7.21098
Zfp410	12	84316852	84343724	417.326	45.7594	0.000373541	0.000341337	0.0011735	1.18228	1.18228	35.1566	29.7362	1.96074e-07	1.27034e-07	6.87464e-07	1.36644	1.36644	42.854	31.3618
Zfp41	15	75616679	75629828	73.0177	7.7769	0.011549	0.0168959	0.0362818	0.821905	-1.21669	5.94089	7.2282	1.76279e-05	1.75269e-05	6.18062e-05	0.660832	-1.51324	4.44452	6.72564
Zfp408	2	91643669	91649792	281.088	26.6282	0.304845	0.938338	0.957685	0.996489	-1.00352	24.5833	24.6699	0.0144448	0.0287812	0.0506457	1.1245	1.1245	23.5236	20.9192
Zfp407	18	84128027	84589726	177.773	17.5179	5.84984e-05	4.28737e-05	0.000183775	1.27818	1.27818	16.4691	12.8848	1.12967e-05	1.07607e-05	3.9608e-05	1.31461	1.31461	16.9842	12.9195
Zfp40	17	23173869	23193253	19.8553	2.41514	0.00137214	0.00148917	0.00431063	0.633835	-1.5777	1.45462	2.29494	0.0103897	0.0198722	0.0364278	0.73688	-1.35707	1.21713	1.65174
Zfp398	6	47835661	47873538	93.4158	9.0666	0.0276415	0.0464316	0.0868369	0.845224	-1.18312	7.20712	8.52688	0.254313	0.854327	0.891662	1.01165	1.01165	7.74691	7.65768
Zfp397	18	23954692	23964674	284.567	28.4036	0.0118006	0.0173213	0.0370721	0.876544	-1.14084	21.8193	24.8924	0.00126783	0.00191802	0.00444522	0.827879	-1.20791	21.8053	26.3387
Zfp395	14	65358389	65398931	147.029	14.4684	0.128368	0.295995	0.403274	1.06305	1.06305	11.9198	11.2128	0.0240707	0.0512398	0.0843956	1.12507	1.12507	13.7001	12.1771
Zfp39	11	58888153	58904226	38.7411	4.07556	0.128147	0.295351	0.40258	0.899984	-1.11113	3.24251	3.60285	0.0140033	0.0278182	0.0490978	0.787951	-1.26911	2.67433	3.39403
Zfp389	13	21504313	21506534	5.17986	0.60951	0.0402256	0.0720511	0.12637	0.645204	-1.5499	0.352327	0.546071	0.252481	0.845664	0.885238	1.05535	1.05535	0.425264	0.40296
Zfp386	12	116047724	116063361	249.23	24.8761	0.000968055	0.00100187	0.00304119	0.830053	-1.20474	19.6539	23.6779	0.0116223	0.0225446	0.0407496	0.887958	-1.12618	18.6931	21.0518
Zfp385a	15	103313895	103340094	705.528	87.4445	1.19801e-06	5.7236e-07	3.76361e-06	1.37953	1.37953	62.2059	45.0919	1.26138e-11	3.09762e-12	4.42258e-11	1.93867	1.93867	84.3625	43.5157
Zfp384	6	125009145	125037871	694.2	66.5226	8.75462e-06	5.15455e-06	2.7503e-05	1.20999	1.20999	61.6139	50.9209	1.04168e-06	7.88804e-07	3.65231e-06	1.24428	1.24428	65.9017	52.9636
Zfp383	7	29908223	29916814	20.0071	2.47552	0.00730755	0.0100264	0.022957	0.679612	-1.47143	1.52795	2.24827	0.0838596	0.215435	0.294025	0.827283	-1.20878	1.3097	1.58313
Zfp382	7	30121942	30134951	3.95124	0.583583	0.0348453	0.0609408	0.109468	0.654143	-1.52872	0.277843	0.424743	0.0622777	0.15214	0.218355	0.61305	-1.63119	0.233543	0.380953
Zfp37	4	62189540	62231048	53.1372	10.7574	9.59655e-10	2.11776e-10	3.0148e-09	0.338482	-2.95437	3.55715	10.5091	9.97657e-07	7.52804e-07	3.49794e-06	0.519076	-1.9265	1.2459	2.40022
Zfp36l2	17	84183931	84187948	1951.38	187.12	0.193919	0.50417	0.609206	0.970849	-1.03003	172.145	177.314	0.123801	0.345263	0.434065	0.959959	-1.04171	147.426	153.575
Zfp36l1	12	80107754	80113014	1834.4	222.027	8.77236e-06	5.16827e-06	2.75587e-05	0.820746	-1.2184	114.99	140.104	6.70459e-11	1.94909e-11	2.35073e-10	1.5411	1.5411	216.131	140.244
Zfp369	13	65278814	65304222	166.485	18.4042	1.98758e-06	1.00109e-06	6.24405e-06	0.677297	-1.47646	10.4809	15.4746	1.40932e-05	1.3757e-05	4.9413e-05	0.725067	-1.37918	12.4158	17.1236
Zfp367	13	64133018	64153203	197.172	22.8743	0.169689	0.424672	0.533084	1.04083	1.04083	21.5718	20.7256	5.2594e-07	3.72582e-07	1.84403e-06	0.698386	-1.43187	9.63316	13.7935
Zfp365	10	67886103	67912663	183.011	17.879	0.0375767	0.06645	0.118049	0.910118	-1.09876	15.7575	17.3137	5.26807e-06	4.67117e-06	1.84707e-05	0.737017	-1.35682	11.8518	16.0808
Zfp362	4	128773088	128806046	202.853	19.7345	6.26542e-05	4.6242e-05	0.000196831	0.788046	-1.26896	15.3561	19.4863	0.00174383	0.00271863	0.00611415	0.852959	-1.17239	15.0871	17.688
Zfp36	7	28376784	28380254	1365.3	218.592	4.87009e-14	2.0859e-15	1.52996e-13	2.9575	2.9575	138.848	46.9476	1.61777e-15	9.59186e-17	5.67214e-15	3.56245	3.56245	210.278	59.0262
Zfp358	8	3493138	3497209	63.4793	7.11095	1.66683e-08	5.02805e-09	5.23641e-08	0.477722	-2.09327	3.35269	7.01809	0.00899038	0.016897	0.0315217	0.82219	-1.21626	4.8681	5.9209
Zfp354c	11	50811086	50827725	16.3441	2.01988	0.259459	0.745883	0.815102	0.956593	-1.04538	1.11666	1.16733	0.144574	0.416968	0.506898	1.13847	1.13847	1.68445	1.47958
Zfp354b	11	50921823	50931634	2.42497	0.381587	0.134432	0.314703	0.422323	1.45202	1.45202	0.309459	0.213123	0.00167398	0.00259978	0.00586925	3.09962	3.09962	0.216041	0.0696992
Zfp354a	11	51059257	51072800	23.8551	2.93878	0.00943117	0.0133891	0.0296284	0.699748	-1.42909	1.76547	2.52301	0.0781849	0.198547	0.274128	0.832542	-1.20114	1.66423	1.99898
Zfp35	18	23989632	24005377	255.585	25.6911	0.27081	0.792352	0.850762	0.986332	-1.01386	23.1286	23.4491	0.110218	0.299521	0.386442	1.04971	1.04971	19.777	18.8404
Zfp346	13	55105311	55134826	180.125	17.1209	0.0823234	0.171457	0.258623	0.932366	-1.07254	15.5931	16.7242	2.31398e-06	1.90273e-06	8.11317e-06	0.722029	-1.38499	11.6245	16.0998
Zfp341	2	154613297	154646822	60.725	6.13626	0.20472	0.540778	0.643138	0.939126	-1.06482	4.90052	5.21816	0.275501	0.95261	0.965949	1.00565	1.00565	5.07573	5.04724
Zfp335os	2	164911354	164919954	4.92617	0.550677	0.200706	0.527258	0.630526	1.18728	1.18728	0.487984	0.41101	0.140207	0.40167	0.491588	1.20613	1.20613	0.406246	0.336818
Zfp335	2	164891882	164911758	469.404	47.4859	9.33357e-06	5.53151e-06	2.93218e-05	1.29322	1.29322	42.7294	33.0412	2.62533e-07	1.74401e-07	9.20482e-07	1.38497	1.38497	46.8617	33.8358
Zfp334	2	165374264	165388260	42.9963	4.57077	0.0142512	0.0215078	0.0447708	0.786435	-1.27156	3.08411	3.92164	0.000298926	0.000391697	0.00104808	0.660989	-1.51288	2.91551	4.41083
Zfp330	8	82763607	82774161	451.548	40.1373	0.117599	0.265471	0.369443	1.0393	1.0393	38.5799	37.1209	0.0552805	0.132738	0.193822	0.948825	-1.05393	36.4254	38.39
Zfp329	7	12804977	12818859	137.829	12.835	0.302172	0.926513	0.949287	0.995803	-1.00421	11.459	11.5073	0.0868665	0.224585	0.304568	1.07963	1.07963	11.9282	11.0484
Zfp326	5	105876565	105915819	549.27	57.4567	2.56808e-08	8.14797e-09	8.06772e-08	0.742242	-1.34727	41.2403	55.5619	1.53944e-06	1.20836e-06	5.39751e-06	0.807174	-1.23889	38.5405	47.7475
Zfp324	7	12965838	12974237	51.7935	5.11355	0.092264	0.197859	0.289851	0.900495	-1.1105	4.34282	4.8227	0.125843	0.352439	0.441226	0.929468	-1.07588	3.90147	4.19752
Zfp322a	13	23353103	23369209	237.069	23.6896	4.13252e-06	2.25161e-06	1.29825e-05	0.754699	-1.32503	17.1352	22.7046	2.68017e-05	2.77514e-05	9.39709e-05	0.793082	-1.2609	17.3308	21.8524
Zfp319	8	95323011	95331951	206.178	18.1815	0.269836	0.787882	0.847702	0.986473	-1.01371	16.6627	16.8911	0.231649	0.75596	0.812198	0.985362	-1.01486	17.4564	17.7157
Zfp318	17	46383731	46420921	149.941	16.5787	5.80416e-05	4.24963e-05	0.00018234	0.742903	-1.34607	11.6318	15.6572	0.00283415	0.00466961	0.00993695	0.838309	-1.19288	10.3477	12.3435
Zfp317	9	19622102	19649732	306.976	28.7282	0.0428545	0.0777054	0.134629	0.92602	-1.07989	24.546	26.507	0.0463109	0.108046	0.162373	0.934775	-1.06978	24.772	26.5004
Zfp316	5	143249697	143270023	81.3748	9.30519	6.746e-07	3.02206e-07	2.11929e-06	0.623947	-1.6027	5.62967	9.02266	6.83085e-07	4.94696e-07	2.395e-06	0.63286	-1.58013	4.8341	7.63849
Zfp300	X	21079174	21089528	3.98309	0.731412	0.0571188	0.109775	0.179441	0.583763	-1.71302	0.271783	0.46557	0.19705	0.615008	0.690888	0.901987	-1.10866	0.279961	0.310383
Zfp30	7	29783998	29794703	9.42859	1.06059	0.00143489	0.00156519	0.00450778	0.522682	-1.91321	0.461111	0.882201	0.115565	0.317695	0.405189	1.19066	1.19066	0.978087	0.821464
Zfp3	11	70764209	70772929	15.4333	1.67712	0.0936507	0.201521	0.294208	0.815508	-1.22623	1.16508	1.42866	0.0693442	0.172184	0.243132	0.813958	-1.22856	1.14455	1.40616
Zfp296	7	19577287	19580657	60.5829	5.68173	0.270925	0.792756	0.851124	0.979987	-1.02042	5.13215	5.23696	0.0196174	0.0405967	0.0687818	1.17247	1.17247	5.30259	4.5226
Zfp292	4	34803113	34882961	346.128	33.9616	0.273975	0.806828	0.860705	1.00826	1.00826	26.8626	26.6425	3.55773e-05	3.79182e-05	0.00012474	1.19403	1.19403	33.6712	28.1996
Zfp287	11	62700356	62731906	20.7063	2.25652	0.0460403	0.0848191	0.144638	1.27383	1.27383	2.19677	1.72454	0.117079	0.322656	0.410496	1.13129	1.13129	1.5822	1.39858
Zfp286	11	62752577	62789463	3.71473	0.530295	0.000228113	0.000195783	0.000716626	0.290074	-3.4474	0.149056	0.513855	0.219388	0.704889	0.769208	0.88989	-1.12373	0.270905	0.304426
Zfp282	6	47877204	47908486	570.704	54.734	0.000416631	0.000385231	0.00130887	0.845103	-1.18329	43.9063	51.9538	0.0153015	0.0307048	0.0536494	0.911062	-1.09762	44.9913	49.3834
Zfp281	1	136624901	136630054	329.51	37.765	1.04647e-10	1.75245e-11	3.28754e-10	0.57431	-1.74122	19.8955	34.6424	4.7769e-13	7.90876e-14	1.67485e-12	0.474902	-2.1057	17.8056	37.4933
Zfp280d	9	72274860	72363778	289.871	25.761	0.126734	0.291559	0.398142	1.04266	1.04266	24.8602	23.8431	0.0383816	0.0869402	0.134572	1.07192	1.07192	24.7919	23.1285
Zfp280c	X	48541625	48594505	183.225	16.9343	0.105313	0.232384	0.330845	0.932817	-1.07202	14.7489	15.8112	0.000864823	0.00125813	0.0030322	0.81516	-1.22675	13.7037	16.8111
Zfp280b	10	76032650	76043235	269.636	27.1587	1.01403e-05	6.08602e-06	3.18561e-05	0.756399	-1.32205	19.9193	26.3344	0.00214786	0.00342826	0.00753072	0.856831	-1.16709	20.1307	23.4944
Zfp28	7	6383295	6396916	47.5207	5.54648	0.00450657	0.00574422	0.0141576	0.744468	-1.34324	3.49513	4.6948	2.59228e-05	2.68041e-05	9.08892e-05	0.598161	-1.67179	2.86337	4.78695
Zfp277	12	40315046	40445903	279.256	25.5469	0.144269	0.344973	0.453228	1.04113	1.04113	23.5074	22.5788	0.0198213	0.0410675	0.0694964	1.0993	1.0993	24.6111	22.388
Zfp276	8	123254195	123269746	271.193	26.621	1.4875e-07	5.69568e-08	4.67303e-07	1.41308	1.41308	26.3524	18.649	0.000292792	0.000382878	0.00102657	1.19202	1.19202	24.6864	20.7098
Zfp275	X	73342621	73359081	165.212	19.3418	1.73885e-09	4.12656e-10	5.46266e-09	0.501491	-1.99405	9.37151	18.6873	3.33495e-10	1.16792e-10	1.16928e-09	0.477484	-2.09431	8.72953	18.2824
Zfp273	13	67813740	67827003	23.0996	3.34394	0.057574	0.110777	0.180871	0.741642	-1.34836	1.83851	2.47897	0.107358	0.290207	0.376414	0.8452	-1.18315	1.54932	1.83308
Zfp27	7	29893333	29906573	48.4751	5.03862	0.0201613	0.0322024	0.0633375	0.806721	-1.23959	3.80113	4.71182	0.116986	0.322354	0.410172	0.917874	-1.08947	3.65901	3.9864
Zfp266	9	20495068	20521418	907.794	108.688	0.00119362	0.00126734	0.0037498	1.12731	1.12731	68.0508	60.3657	6.38107e-12	1.45968e-12	2.2373e-11	1.65077	1.65077	108.472	65.7097
Zfp263	16	3744093	3750791	293.378	28.3329	0.0139828	0.0210359	0.0439276	0.906442	-1.10321	24.1068	26.595	0.0829583	0.212881	0.290865	0.951548	-1.05092	22.9608	24.1299
Zfp260	7	30094777	30107623	484.975	45.2666	0.0125615	0.0186229	0.0394626	0.895271	-1.11698	37.6985	42.1085	0.00635668	0.0114567	0.0222875	1.12838	1.12838	43.3942	38.4571
Zfp26	9	20428449	20460163	261.336	25.7747	0.000672038	0.000662155	0.00211124	0.848155	-1.17903	19.299	22.7541	8.28895e-06	7.65927e-06	2.90624e-05	0.780496	-1.28124	19.7519	25.3069
Zfp251	15	76851609	76871436	133.755	13.8255	1.14221e-05	6.94563e-06	3.58829e-05	0.719378	-1.39009	9.49488	13.1987	0.194773	0.605942	0.682903	0.973475	-1.02725	10.7985	11.0928
Zfp248	6	118427319	118455529	52.8599	5.13868	0.21832	0.591351	0.685863	0.961069	-1.04051	4.12683	4.294	0.0438473	0.101336	0.153735	1.13382	1.13382	4.88803	4.31109
Zfp24	18	24009702	24020811	296.437	26.4555	0.093029	0.199739	0.292255	0.947549	-1.05535	23.3401	24.6321	0.219269	0.704372	0.76879	1.01642	1.01642	25.6269	25.213
Zfp239	6	117862100	117873292	28.5012	3.04912	0.00691449	0.00940446	0.0217222	0.692125	-1.44483	1.78407	2.57767	0.168211	0.503328	0.589775	1.09204	1.09204	2.68238	2.4563
Zfp236	18	82593593	82692884	325.902	32.1071	0.00190339	0.00216896	0.00597959	1.15198	1.15198	28.3774	24.6336	6.42501e-05	7.27483e-05	0.000225271	1.22074	1.22074	30.5759	25.0471
Zfp235	7	24134169	24143242	59.7992	5.91275	0.0691585	0.138469	0.217264	0.868939	-1.15083	4.48293	5.15909	0.19117	0.591603	0.670273	0.960553	-1.04107	5.042	5.24906
Zfp229	17	21730795	21769343	50.6651	5.0378	0.00529722	0.00691559	0.0166414	0.754242	-1.32583	3.61844	4.79745	0.0468016	0.109508	0.164094	0.846579	-1.18123	3.88427	4.5882
Zfp219	14	52006077	52020734	535.769	50.391	0.0344586	0.0601505	0.108253	0.909563	-1.09943	42.0522	46.2334	0.0037025	0.00626821	0.0129816	0.86099	-1.16145	41.7793	48.5247
Zfp217	2	170108643	170148104	822.472	104.704	2.20659e-10	4.15765e-11	6.93211e-10	1.49247	1.49247	70.5148	47.2472	1.37323e-13	1.9552e-14	4.81476e-13	1.84169	1.84169	101.359	55.0361
Zfp213	17	23556767	23564239	48.9327	5.09662	0.206336	0.546525	0.648213	1.06917	1.06917	4.35505	4.07331	0.00564114	0.0100317	0.0197787	0.767141	-1.30354	3.42192	4.46061
Zfp212	6	47920476	47932640	197.028	18.1206	0.00922489	0.0130661	0.0289804	1.14132	1.14132	17.3253	15.1801	0.00347977	0.00585186	0.0122006	1.16696	1.16696	17.8633	15.3075
Zfp207	11	80383279	80405734	2453.33	221.499	0.266128	0.772603	0.836053	0.992251	-1.00781	203.204	204.791	0.000563305	0.000784929	0.00197503	1.11316	1.11316	215.862	193.919
Zfp202	9	40192316	40213605	44.4227	5.102	0.0059824	0.00795638	0.018794	0.77799	-1.28536	3.64635	4.68689	0.000236389	0.000301895	0.000828816	0.69075	-1.4477	2.64506	3.82926
Zfp2	11	50898712	50916166	41.7157	4.30721	0.0125639	0.018631	0.0394699	0.798282	-1.25269	3.22071	4.03455	0.00267237	0.00437784	0.00936973	0.750749	-1.332	2.85162	3.79836
Zfp189	4	49521176	49531518	12.4962	1.53608	0.00399815	0.00501239	0.0125604	0.591502	-1.69061	0.708108	1.19714	0.058112	0.140482	0.20375	0.765525	-1.30629	0.979998	1.28016
Zfp185	X	72987339	73031544	931.051	140.986	7.00311e-13	4.72453e-14	2.20006e-12	1.97244	1.97244	88.4373	44.8364	1.92981e-16	5.89914e-18	6.7662e-16	2.98516	2.98516	132.643	44.434
Zfp184	13	21945094	21960780	5.58223	0.909077	0.0107492	0.0155469	0.0337692	0.538615	-1.85661	0.379378	0.704358	0.209709	0.665272	0.735271	0.907043	-1.10248	0.369566	0.40744
Zfp182	X	21028939	21062317	92.5248	9.98924	0.00926735	0.0131344	0.0291138	0.827554	-1.20838	6.97092	8.42352	0.00396304	0.00675076	0.013895	1.24481	1.24481	8.5659	6.88126
Zfp180	7	24081924	24107714	417.155	44.7644	3.36291e-08	1.10531e-08	1.05647e-07	1.387	1.387	42.1624	30.3983	3.69463e-10	1.31434e-10	1.29539e-09	1.52911	1.52911	40.2008	26.2903
Zfp174	16	3847268	3858881	47.1907	4.51038	0.0701774	0.140948	0.220466	0.874614	-1.14336	3.49508	3.99614	0.266008	0.909745	0.932666	0.99174	-1.00833	4.10242	4.13659
Zfp169	13	48487647	48513452	30.622	3.30527	0.101716	0.222896	0.319544	1.16755	1.16755	2.5235	2.16137	0.0145976	0.0291307	0.0511816	1.30083	1.30083	3.12226	2.4002
Zfp160	17	21008903	21043071	177.849	17.1059	0.00101319	0.00105603	0.00318299	0.843267	-1.18586	14.0196	16.6253	0.0630112	0.154339	0.220927	0.936465	-1.06785	13.8493	14.7889
Zfp157	5	138441468	138460695	85.7422	8.12998	0.205432	0.543264	0.645375	0.96093	-1.04066	7.17643	7.46821	0.00116556	0.00174751	0.00408662	0.787651	-1.2696	6.14034	7.79576
Zfp148	16	33380836	33504364	561.824	52.7509	0.00163273	0.00181251	0.0051293	0.884868	-1.13011	43.2426	48.8689	0.000307606	0.000404458	0.00107851	0.865286	-1.15569	44.1451	51.018
Zfp146	7	30161269	30169751	386.276	38.1291	9.54131e-05	7.38925e-05	0.000299744	0.840202	-1.19019	30.9261	36.8079	6.86433e-05	7.81311e-05	0.000240674	0.841293	-1.18865	27.8824	33.1424
Zfp143	7	110061217	110095395	295.936	29.9503	5.56031e-07	2.44095e-07	1.74679e-06	1.37572	1.37572	28.7447	20.8943	4.12097e-07	2.85931e-07	1.44487e-06	1.37496	1.37496	28.3718	20.6346
Zfp142	1	74565127	74588247	245.174	24.0149	0.106758	0.236221	0.335384	0.941497	-1.06214	21.0484	22.3564	0.232121	0.758077	0.813854	0.986367	-1.01382	19.0285	19.2915
Zfp141	7	42473386	42505741	135.616	14.1857	4.06928e-05	2.84251e-05	0.000127838	0.717781	-1.39318	9.98112	13.9055	0.16484	0.490569	0.577955	1.04442	1.04442	10.8909	10.4278
Zfp14	7	30036359	30051381	28.7547	2.99238	0.00898095	0.0126757	0.028214	0.713935	-1.40069	2.06187	2.88804	0.201193	0.631076	0.705415	1.0553	1.0553	2.37985	2.25514
Zfp133-ps	2	144459280	144500268	2.20406	0.353077	0.0809579	0.167973	0.254333	0.561348	-1.78143	0.120386	0.214459	0.0600079	0.145751	0.210397	0.585323	-1.70846	0.147627	0.252215
Zfp131	13	119765187	119790890	502.771	45.8704	5.84508e-05	4.28281e-05	0.000183626	1.19816	1.19816	44.9623	37.5262	0.00145794	0.00223404	0.00511176	1.12778	1.12778	45.1062	39.9955
Zfp13	17	23575844	23599488	6.78102	0.909077	0.126712	0.291468	0.398071	0.767262	-1.30334	0.521728	0.679987	0.211914	0.674354	0.743002	1.09542	1.09542	0.553415	0.50521
Zfp128	7	12881177	12893423	10.0569	1.24998	0.0387249	0.068775	0.121656	0.723559	-1.38206	0.798812	1.104	0.20957	0.664661	0.734786	0.939982	-1.06385	0.702317	0.74716
Zfp125	12	20877084	20921263	44.8322	4.91688	0.0725893	0.146887	0.228043	0.860406	-1.16224	3.2921	3.82622	0.0111332	0.0214703	0.0390349	0.777571	-1.28606	3.42325	4.40249
Zfp120	2	150114406	150136709	235.856	29.1599	0.0917112	0.196269	0.288115	1.06465	1.06465	18.6145	17.4841	1.02887e-10	3.15354e-11	3.60736e-10	1.89572	1.89572	27.8364	14.6838
Zfp12	5	143235163	143248835	185.321	18.669	0.000778681	0.000782403	0.00244626	0.801209	-1.24811	13.4119	16.7395	0.0128411	0.0251985	0.0450228	0.872333	-1.14635	14.7331	16.8893
Zfp119b	17	55938381	55949501	59.5962	5.88504	0.210907	0.563245	0.662573	1.05013	1.05013	4.99671	4.75817	0.00189549	0.00297996	0.0066459	1.32241	1.32241	5.75707	4.35346
Zfp119a	17	55864892	55878931	52.0626	6.39906	0.215563	0.580049	0.677202	0.944656	-1.05859	3.87219	4.09905	0.00118816	0.00178653	0.00416588	1.41607	1.41607	5.4994	3.88357
Zfp114	7	24175060	24183189	1.9789	0.297941	0.206765	0.548477	0.649561	0.977075	-1.02346	0.1817	0.185964	0.27106	0.933972	0.950377	1.05399	1.05399	0.149822	0.142147
Zfp113	5	138139702	138155745	132.569	13.3437	0.00159018	0.0017606	0.00499563	0.827347	-1.20868	10.1861	12.3117	0.173983	0.525953	0.610012	0.966916	-1.03422	10.6634	11.0283
Zfp112	7	24112314	24127953	28.2247	3.01146	0.0228961	0.0373108	0.0719292	1.26124	1.26124	2.27778	1.80599	0.212914	0.678367	0.746509	1.04402	1.04402	2.71956	2.60489
Zfp111	7	24193947	24211444	165.427	16.2115	0.0541023	0.102854	0.169965	0.914907	-1.09301	14.3842	15.722	0.01849	0.0379754	0.0648288	0.886472	-1.12807	11.7646	13.2713
Zfp110	7	12834761	12850578	485.611	45.4096	1.76267e-05	1.12629e-05	5.53749e-05	1.23121	1.23121	44.2411	35.9332	0.0213144	0.0445809	0.0747315	1.07991	1.07991	42.4174	39.2787
Zfp11	5	129654593	129670100	37.0088	4.1666	0.00394402	0.00493727	0.0123903	0.735981	-1.35873	2.69589	3.66299	0.0237437	0.0504561	0.0832491	0.818845	-1.22123	2.69102	3.28636
Zfp109	7	24227572	24237561	24.2644	3.00692	0.00385805	0.00481972	0.0121202	0.661809	-1.51101	1.71916	2.59767	0.183669	0.562392	0.643972	1.0659	1.0659	1.9458	1.82549
Zfp108	7	24254794	24262446	12.6604	1.82853	0.00046024	0.000430968	0.00144587	0.49293	-2.02869	0.747637	1.51672	0.133189	0.377731	0.466982	1.14337	1.14337	1.0433	0.912484
Zfp106	2	120506820	120563844	1425.77	126.006	0.235935	0.656499	0.741201	0.987402	-1.01276	121.29	122.838	0.0614535	0.149805	0.215466	1.04295	1.04295	117.994	113.135
Zfp105	9	122923072	122931029	8.05397	1.36362	0.00029928	0.000265941	0.000940201	0.39618	-2.52411	0.423104	1.06796	0.00686916	0.0124833	0.0240844	0.554781	-1.80251	0.425901	0.767691
Zfp101	17	33360507	33394642	134.089	13.8504	0.0348648	0.0609878	0.109529	1.11272	1.11272	13.5579	12.1845	0.0461849	0.107667	0.161932	0.90991	-1.09901	9.02992	9.92397
Zfp1	8	111643401	111671012	109.002	9.91471	0.254352	0.725559	0.799059	0.980314	-1.02008	9.35255	9.54036	0.0601207	0.146075	0.210793	0.920026	-1.08693	8.35737	9.08384
Zfhx3	8	107942644	108961631	16.0498	2.51018	0.0187657	0.0296181	0.0589533	0.713513	-1.40152	1.04743	1.46799	5.24453e-08	3.00838e-08	1.83881e-07	0.283632	-3.52569	0.626318	2.20821
Zfhx2	14	55060262	55092325	106.324	11.0226	0.00696776	0.00949229	0.0218895	0.792874	-1.26123	7.38189	9.3103	0.00890555	0.016723	0.0312242	1.22515	1.22515	10.3232	8.42608
Zfc3h1	10	115384959	115432773	692.672	69.9247	0.000380295	0.000348277	0.00119471	0.871919	-1.14689	48.2979	55.3926	6.6413e-05	7.53881e-05	0.000232854	1.17308	1.17308	68.6655	58.5345
Zfat	15	68083764	68258857	64.9653	6.53524	0.008506	0.011933	0.026722	1.25359	1.25359	5.95524	4.75055	0.00205582	0.00326154	0.00720803	1.30719	1.30719	6.20358	4.74573
Zfas1	2	167062934	167065863	616.351	61.478	0.133931	0.313211	0.420749	0.962297	-1.03918	48.5259	50.4271	1.41236e-06	1.09963e-06	4.95195e-06	1.31374	1.31374	60.469	46.0282
Zfand6	7	84613766	84689960	843.939	105.264	7.56531e-05	5.69901e-05	0.000237668	1.15904	1.15904	58.9524	50.863	2.75312e-11	7.27494e-12	9.65286e-11	1.51454	1.51454	103.295	68.2023
Zfand5	19	21272278	21286841	1772.06	251.158	7.53462e-07	3.43074e-07	2.36703e-06	1.35857	1.35857	130.915	96.3627	3.31269e-13	5.20594e-14	1.16148e-12	2.17274	2.17274	248.868	114.541
Zfand4	6	116264222	116330303	27.3263	2.65666	0.100202	0.218657	0.314787	0.875696	-1.14195	2.22552	2.54142	0.00733592	0.0134429	0.0257209	0.744224	-1.34368	1.85256	2.48925
Zfand3	17	30004733	30210829	626.347	63.755	9.02626e-09	2.56021e-09	2.83564e-08	1.35484	1.35484	59.9002	44.2121	2.27157e-10	7.60562e-11	7.96446e-10	1.45217	1.45217	61.9853	42.6847
Zfand2b	1	75168646	75171630	212.672	20.0363	0.0200954	0.032064	0.0631307	1.12424	1.12424	19.0745	16.9665	0.223041	0.720515	0.782015	0.981535	-1.01881	17.2625	17.5872
Zfand2a	5	139471211	139484550	750.738	109.392	4.15021e-17	2.36501e-19	1.30381e-16	3.57299	3.57299	107.898	30.1984	1.81662e-14	1.85602e-15	6.36934e-14	2.2219	2.2219	77.3408	34.8084
Zfand1	3	10339953	10351318	231.563	22.1891	1.99889e-05	1.29597e-05	6.27959e-05	0.797442	-1.25401	16.8596	21.1421	0.012536	0.0245382	0.0439532	1.10002	1.10002	20.5262	18.6598
Zer1	2	30097283	30124586	216.524	21.0964	8.05578e-06	4.68094e-06	2.53076e-05	0.766603	-1.30446	15.3404	20.0109	0.000194442	0.000244454	0.000681743	0.827278	-1.20878	16.6714	20.1521
Zeb2	2	44983632	45117396	2.81365	0.412119	0.099918	0.217928	0.313897	0.633272	-1.5791	0.176613	0.278889	0.148833	0.432579	0.52183	1.13751	1.13751	0.256707	0.225676
Zeb1	18	5591860	5775468	2.98596	0.386367	0.113411	0.253568	0.356284	0.783579	-1.2762	0.193288	0.246674	0.130406	0.368059	0.457223	1.24759	1.24759	0.308268	0.24709
Zdhhc9	X	48171969	48208879	594.847	60.5826	2.56867e-07	1.03549e-07	8.06958e-07	0.759119	-1.31732	36.8223	48.5066	0.0015571	0.00240164	0.00545943	1.12397	1.12397	59.7729	53.1803
Zdhhc8	16	18220753	18235137	308.32	35.3404	9.03218e-07	4.18569e-07	2.8375e-06	0.715456	-1.39771	22.9709	32.1067	0.0237096	0.0503662	0.0831297	0.910579	-1.0982	22.7317	24.964
Zdhhc7	8	120080890	120101483	303.028	29.7116	0.0125101	0.0185214	0.039301	1.10066	1.10066	25.3779	23.057	2.14768e-05	2.18104e-05	7.53009e-05	1.22998	1.22998	28.9983	23.5763
Zdhhc6	19	55271291	55316033	633.53	58.0846	0.0127934	0.0190114	0.0401911	0.924718	-1.08141	53.2903	57.6286	3.54966e-05	3.78249e-05	0.000124457	0.849654	-1.17695	46.0543	54.2036
Zdhhc5	2	84687970	84715181	2966.73	355.5	3.24186e-08	1.05688e-08	1.01844e-07	1.26264	1.26264	243.523	192.868	3.10868e-14	3.49498e-15	1.08995e-13	1.7154	1.7154	349.042	203.476
Zdhhc4	5	143316489	143329257	186.104	17.8335	0.163609	0.404653	0.513985	1.0387	1.0387	15.7651	15.1777	0.00153216	0.00235751	0.00537198	0.849208	-1.17757	14.2782	16.8136
Zdhhc3	9	123066160	123113206	1661.32	152.128	0.0480783	0.0893602	0.15104	1.04868	1.04868	142.243	135.641	1.4608e-05	1.43105e-05	5.12179e-05	1.16506	1.16506	148.461	127.428
Zdhhc24	19	4878668	4885398	95.3332	8.76688	0.0186991	0.029489	0.0587442	1.16045	1.16045	8.36337	7.20703	0.241138	0.795447	0.845468	0.98306	-1.01723	8.03445	8.1729
Zdhhc23	16	43965033	43979792	61.5332	6.60688	0.0436494	0.0793954	0.137127	1.16818	1.16818	5.82974	4.99044	0.0010221	0.00151271	0.00358363	1.37472	1.37472	5.61002	4.08085
Zdhhc21	4	82798738	82859959	1056.74	133.92	1.46148e-08	4.36026e-09	4.59131e-08	1.46678	1.46678	86.4432	58.9339	1.93394e-11	4.95557e-12	6.78068e-11	1.76566	1.76566	132.071	74.7997
Zdhhc20	14	57832703	57890277	865.585	100.091	0.124861	0.286101	0.392256	0.960278	-1.04137	62.1178	64.6873	3.82274e-09	1.73386e-09	1.34031e-08	1.48991	1.48991	96.7719	64.9513
Zdhhc2	8	40423815	40510269	45.3197	5.41658	0.00387321	0.00484046	0.0121678	0.74806	-1.33679	3.91428	5.23257	8.91564e-05	0.000104406	0.000312596	0.636987	-1.56989	2.31905	3.64066
Zdhhc18	4	133605299	133650155	869.237	90.3292	0.00102746	0.0010726	0.00322781	0.872144	-1.1466	63.7554	73.1019	6.18539e-07	4.43764e-07	2.16869e-06	0.768693	-1.30091	66.4469	86.4414
Zdhhc17	10	110941780	111010141	121.54	12.6778	1.76982e-05	1.13119e-05	5.55996e-05	0.703365	-1.42174	8.68469	12.3473	7.72664e-07	5.67179e-07	2.70908e-06	0.643814	-1.55324	7.62996	11.8512
Zdhhc16	19	41933480	41944105	366.331	39.7211	3.84247e-07	1.60974e-07	1.20713e-06	0.743894	-1.34428	26.0653	35.039	1.08649e-09	4.29532e-10	3.80939e-09	0.652389	-1.53283	24.0861	36.9199
Zdhhc15	X	104536969	104671065	45.9532	5.36369	0.0222568	0.0361224	0.0699209	0.819632	-1.22006	4.09084	4.99106	0.000194395	0.000244356	0.00068158	0.674795	-1.48193	2.5125	3.72335
Zdhhc14	17	5492557	5753812	3.44825	0.441347	0.190848	0.494171	0.599557	1.23179	1.23179	0.283347	0.230029	0.10921	0.296177	0.382908	0.750453	-1.33253	0.272683	0.363358
Zdhhc13	7	48789003	48827441	930.032	138.204	1.41617e-12	1.13502e-13	4.44895e-12	2.5444	2.5444	91.7954	36.0775	3.66058e-14	4.22061e-15	1.28345e-13	3.06707	3.06707	137.354	44.7835
Zdhhc12	2	30090944	30093649	96.1109	11.8938	9.93448e-10	2.20239e-10	3.12096e-09	0.440744	-2.26889	4.86004	11.0269	3.88834e-09	1.76935e-09	1.36331e-08	0.485497	-2.05975	5.27822	10.8718
Zdhhc1	8	105472423	105496903	159.383	15.5347	0.273594	0.804788	0.859506	1.01316	1.01316	13.1389	12.9682	0.00493867	0.00865078	0.0173158	1.15516	1.15516	14.483	12.5376
Zcwpw1	5	137787798	137822622	28.8804	3.44692	0.282245	0.8425	0.886684	0.97381	-1.02689	3.01345	3.09449	0.0130693	0.0257242	0.045823	0.76299	-1.31063	1.5229	1.99597
Zcrb1	15	93386097	93398335	337.546	31.9815	0.000458984	0.000429623	0.00144192	1.18578	1.18578	31.4332	26.5085	0.0505778	0.119775	0.177333	0.936184	-1.06817	26.3874	28.1861
Zcchc9	13	91796533	91807706	288.197	27.5839	0.00686674	0.0093168	0.0215722	1.12584	1.12584	25.4892	22.6401	0.0272412	0.0589056	0.095512	1.08467	1.08467	24.9418	22.9947
Zcchc8	5	123698294	123721101	359.118	32.4665	0.0282943	0.0477469	0.0888878	0.920857	-1.08595	28.6603	31.1235	0.2319	0.757129	0.813079	0.988052	-1.01209	29.7811	30.1412
Zcchc7	4	44755877	44932216	607.219	53.8547	0.0160252	0.0246977	0.0503439	0.914931	-1.09298	47.023	51.3952	0.259246	0.876671	0.908955	0.994207	-1.00583	51.843	52.1451
Zcchc4	5	52775409	52824666	125.036	11.944	0.0498284	0.0933497	0.156538	1.11558	1.11558	11.1036	9.9532	0.198618	0.621205	0.696386	1.02924	1.02924	10.4596	10.1624
Zcchc3	2	152411955	152415028	48.7971	5.48568	0.0292218	0.0496019	0.0918016	1.20805	1.20805	5.08542	4.2096	0.151636	0.442965	0.531658	1.06856	1.06856	3.60086	3.36982
Zcchc24	14	25711642	25769040	82.6242	10.1349	3.04833e-10	5.91734e-11	9.57645e-10	2.77793	2.77793	8.80782	3.17064	0.0030807	0.00512324	0.0108014	1.29352	1.29352	8.77731	6.78562
Zcchc2	1	105990406	106034075	414.99	40.5446	0.266055	0.772342	0.835823	0.990529	-1.00956	33.9015	34.2257	2.92009e-06	2.45323e-06	1.02383e-05	1.28265	1.28265	39.4477	30.7549
Zcchc17	4	130315383	130359944	364.566	34.4435	0.00423341	0.00534764	0.0132995	1.14406	1.14406	33.4934	29.276	0.166696	0.497186	0.584462	1.03178	1.03178	29.8358	28.9169
Zcchc14	8	121598703	121652902	530.544	55.3224	1.08691e-07	4.03995e-08	3.41458e-07	1.34578	1.34578	48.1337	35.7664	7.23085e-09	3.44906e-09	2.53525e-08	1.41318	1.41318	54.4312	38.5168
Zcchc12	X	36195904	36199159	1.5328	0.211325	0.224397	0.614038	0.704952	0.752087	-1.32963	0.122904	0.163417	0.213148	0.679653	0.747329	1.50324	1.50324	0.134883	0.0897279
Zcchc10	11	53324679	53333302	164.674	17.4061	1.47783e-07	5.65051e-08	4.64266e-07	1.50083	1.50083	17.0066	11.3315	0.0653879	0.160978	0.22926	1.07425	1.07425	13.7519	12.8015
Zc4h2	X	95639193	95658510	15.6333	1.9925	0.000316883	0.000283447	0.000995502	0.529067	-1.89012	0.931951	1.7615	0.0170648	0.0347087	0.0598317	0.723921	-1.38137	1.05723	1.46042
Zc3hc1	6	30366380	30391029	158.986	16.068	0.0122598	0.01809	0.0385147	1.14629	1.14629	14.8907	12.9903	1.98632e-05	2.00006e-05	6.96436e-05	0.745595	-1.34121	10.7271	14.3873
Zc3hav1l	6	38287396	38299260	73.3572	7.73681	0.00142583	0.00155505	0.00447931	0.746138	-1.34023	5.34055	7.15759	0.00210341	0.00334725	0.00737488	0.758223	-1.31887	5.1552	6.79905
Zc3hav1	6	38305286	38354604	1286.65	117.92	4.75654e-07	2.04514e-07	1.49429e-06	0.814636	-1.22754	92.8507	113.978	0.00880765	0.0165156	0.030881	1.07144	1.07144	114.857	107.198
Zc3h8	2	128926268	128944078	46.2382	4.91672	0.175962	0.445339	0.552792	0.908255	-1.10101	3.82203	4.2081	0.204002	0.641953	0.715262	1.04406	1.04406	3.77087	3.61173
Zc3h7b	15	81745057	81796261	531.607	61.0977	1.78433e-12	1.47929e-13	5.60555e-12	0.580203	-1.72354	34.9156	60.1783	2.0217e-12	3.98178e-13	7.08839e-12	0.596906	-1.67531	30.6912	51.4171
Zc3h7a	16	11136592	11176394	1666.67	190.345	0.000330491	0.000297564	0.00103825	1.16122	1.16122	136.138	117.237	2.15688e-10	7.17737e-11	7.56234e-10	1.53597	1.53597	183.023	119.157
Zc3h6	2	128967402	129018564	55.0535	5.46094	0.077369	0.158764	0.243058	0.890386	-1.12311	3.88243	4.36039	0.222073	0.71666	0.778622	1.02965	1.02965	5.128	4.98034
Zc3h4	7	16400910	16437697	779.793	75.0099	0.000931309	0.000958358	0.00292575	1.14144	1.14144	72.5379	63.5494	0.0264008	0.056877	0.0925652	1.06974	1.06974	64.0083	59.8355
Zc3h3	15	75754430	75841916	102.421	10.3863	0.0171684	0.0267499	0.0539352	1.16689	1.16689	9.1078	7.80519	0.00450257	0.00779729	0.0157867	1.21202	1.21202	9.43931	7.78812
Zc3h18	8	122376609	122417361	1047.82	97.6511	0.00587424	0.00778337	0.0184542	1.09541	1.09541	94.3358	86.1193	0.00193613	0.00305258	0.00678836	1.11023	1.11023	88.8176	79.999
Zc3h15	2	83644435	83664623	1569.74	148.895	0.000124117	9.93394e-05	0.00038992	1.16312	1.16312	137.85	118.517	2.99076e-05	3.12802e-05	0.000104861	1.18355	1.18355	144.657	122.223
Zc3h14	12	98746964	98787754	968.914	87.5992	0.116357	0.26183	0.36554	1.03263	1.03263	85.7708	83.0607	1.29347e-05	1.24884e-05	4.53511e-05	0.850555	-1.1757	70.846	83.2938
Zc3h13	14	75284373	75344427	543.509	49.3487	0.12349	0.282187	0.387948	1.04847	1.04847	47.3743	45.1843	0.0166474	0.0337471	0.0583683	1.1002	1.1002	46.4193	42.1916
Zc3h12d	10	7832470	7870397	3.94731	0.529616	0.0741403	0.150693	0.232915	1.50844	1.50844	0.355528	0.235692	0.159007	0.468447	0.557504	0.787822	-1.26932	0.31928	0.405269
Zc3h12c	9	52111344	52168573	182.428	19.2605	1.80899e-06	9.02165e-07	5.68301e-06	0.713793	-1.40097	13.0182	18.238	2.52798e-08	1.35727e-08	8.86349e-08	0.641079	-1.55987	11.5448	18.0084
Zc3h12a	4	125118423	125127841	463.802	47.8322	0.272604	0.800071	0.856396	0.986854	-1.01332	35.9012	36.3795	9.71061e-07	7.31739e-07	3.40469e-06	1.34472	1.34472	47.2113	35.1086
Zc3h11a	1	133619862	133661381	3307.65	290.214	0.0401553	0.0719178	0.12615	0.948216	-1.05461	261.102	275.361	0.099301	0.264149	0.348165	1.03229	1.03229	287.54	278.546
Zc3h10	10	128541963	128547775	141.325	12.9047	0.119085	0.269583	0.374111	1.06054	1.06054	12.3374	11.6332	0.000673666	0.000954232	0.00236198	1.22332	1.22332	12.7309	10.4068
Zc2hc1c	12	85288591	85299359	3.53488	0.441347	0.0642115	0.126416	0.201723	0.643153	-1.55484	0.203018	0.31566	0.0926852	0.242861	0.324969	0.751696	-1.33032	0.283058	0.376559
Zc2hc1a	3	7503483	7553837	226.245	26.488	9.28971e-09	2.63835e-09	2.9184e-08	0.550358	-1.817	13.4902	24.5116	5.55597e-09	2.59887e-09	1.94801e-08	0.545944	-1.83169	13.2124	24.201
Zbtb9	17	26973167	27008377	199.508	18.0353	0.0783334	0.161231	0.246088	0.938276	-1.06578	16.2809	17.3519	0.0388992	0.0882563	0.136387	0.925797	-1.08015	15.8017	17.0682
Zbtb8os	4	129335695	129354548	219.294	20.8367	0.272683	0.800591	0.856645	0.98642	-1.01377	18.9426	19.2034	0.222073	0.716659	0.778622	1.01612	1.01612	17.6158	17.3363
Zbtb8b	4	129425765	129440854	7.5326	1.23636	0.0320134	0.0551877	0.100571	0.544404	-1.83687	0.446092	0.819415	0.000777661	0.00111952	0.0027266	0.369262	-2.7081	0.335848	0.90951
Zbtb8a	4	129353628	129378117	48.3903	5.07925	0.0122758	0.0181203	0.0385649	0.782886	-1.27733	3.81202	4.86919	0.00117821	0.00176866	0.00413098	0.693197	-1.44259	3.04958	4.3993
Zbtb7c	18	75820178	76148565	92.5783	14.9078	5.34696e-10	1.11067e-10	1.67977e-09	2.97095	2.97095	13.2684	4.46606	9.49448e-13	1.73361e-13	3.32891e-12	4.77564	4.77564	10.8525	2.27247
Zbtb7b	3	89377644	89394777	1285.1	161.707	5.64775e-12	5.83462e-13	1.77427e-11	1.68887	1.68887	116.39	68.9158	2.75543e-13	4.24806e-14	9.66098e-13	1.82652	1.82652	157.068	85.993
Zbtb7a	10	81135220	81152996	1749.27	223.071	7.14263e-07	3.22994e-07	2.24389e-06	1.41374	1.41374	155.143	109.74	1.03503e-12	1.91322e-13	3.62896e-12	2.21744	2.21744	219.306	98.9003
Zbtb6	2	37425500	37443172	253.523	22.9277	0.141821	0.337607	0.445538	1.0449	1.0449	21.2765	20.3622	0.0455746	0.106123	0.159792	0.929792	-1.07551	20.6547	22.2143
Zbtb5	4	44991242	45012413	290.182	33.4902	0.0124319	0.0183934	0.0390552	1.12114	1.12114	23.8443	21.2679	3.10467e-09	1.3809e-09	1.08854e-08	1.60315	1.60315	31.7871	19.8279
Zbtb49	5	38189735	38220458	42.7171	4.33353	0.318064	0.998861	0.999211	0.998321	-1.00168	3.19233	3.19769	0.0182892	0.0375143	0.0641248	1.20794	1.20794	4.29411	3.5549
Zbtb48	4	152019774	152027672	105.5	9.8042	0.0720166	0.145463	0.226243	1.09571	1.09571	8.77631	8.00972	0.280361	0.976661	0.982988	0.998056	-1.00195	9.18136	9.19924
Zbtb46	2	181387762	181459427	2.58655	0.330527	0.109752	0.243936	0.34479	0.705152	-1.41813	0.176397	0.250155	0.24967	0.833124	0.875382	1.00824	1.00824	0.218708	0.216921
Zbtb45	7	13003898	13010035	93.1674	9.62105	0.00748342	0.010309	0.0235095	0.844177	-1.18459	7.80464	9.24527	0.00153356	0.00236093	0.00537691	0.811164	-1.2328	6.27281	7.7331
Zbtb44	9	31030644	31075886	285.779	31.0444	1.19183e-07	4.46278e-08	3.74418e-07	0.709697	-1.40905	21.849	30.7864	3.277e-05	3.45968e-05	0.000114897	0.80683	-1.23942	19.0337	23.5907
Zbtb43	2	33450287	33468560	436.063	56.924	2.29958e-08	7.19463e-09	7.22422e-08	1.40223	1.40223	36.5001	26.0299	3.32377e-13	5.23699e-14	1.16537e-12	1.93474	1.93474	54.6022	28.222
Zbtb42	12	112678828	112682748	137.292	14.2127	0.00421609	0.00532204	0.013245	1.20101	1.20101	11.6666	9.71397	0.00200523	0.00317222	0.00703065	1.21583	1.21583	13.3793	11.0043
Zbtb41	1	139422288	139453006	430.353	39.451	0.0689204	0.137853	0.216516	0.938586	-1.06543	33.635	35.8358	0.0466695	0.109151	0.16363	0.932675	-1.07218	35.7015	38.2786
Zbtb40	4	136979732	137048802	150.383	14.3595	0.181078	0.462449	0.568866	1.04271	1.04271	12.4374	11.928	0.00190426	0.00299726	0.00667663	1.19869	1.19869	14.0452	11.7172
Zbtb4	11	69765912	69784024	491.316	50.3578	2.37409e-08	7.46267e-09	7.45831e-08	0.729022	-1.3717	32.2007	44.1697	1.08925e-07	6.69513e-08	3.81909e-07	0.759744	-1.31623	37.7343	49.6671
Zbtb39	10	127739538	127747350	268.311	31.8407	0.000292905	0.000259523	0.000920175	1.20429	1.20429	22.1378	18.3824	1.64441e-10	5.28651e-11	5.76557e-10	1.71778	1.71778	30.9179	17.9988
Zbtb38	9	96682770	96752832	146.946	15.7916	1.68762e-07	6.54263e-08	5.30174e-07	0.655813	-1.52482	9.69887	14.7891	3.18057e-09	1.41728e-09	1.11516e-08	0.586134	-1.70609	9.05148	15.4427
Zbtb37	1	161002922	161034850	120.456	12.401	1.97863e-05	1.28138e-05	6.21595e-05	0.74311	-1.3457	7.97344	10.7298	6.12998e-05	6.91312e-05	0.000214927	0.77164	-1.29594	9.34201	12.1067
Zbtb34	2	33406108	33431325	163.383	20.724	0.00173669	0.00194515	0.00545588	1.19948	1.19948	12.6605	10.5551	4.17284e-09	1.90566e-09	1.46306e-08	1.70262	1.70262	19.6842	11.5611
Zbtb33	X	38189793	38197047	529.927	50.6906	2.36233e-05	1.56027e-05	7.42137e-05	0.787105	-1.27048	37.7791	47.9975	0.000725953	0.00103718	0.0025453	0.84849	-1.17856	41.709	49.1568
Zbtb32	7	30589681	30598910	3.64299	0.440702	0.130864	0.30349	0.411116	1.36368	1.36368	0.33889	0.248511	0.167541	0.500395	0.587426	1.18069	1.18069	0.339437	0.287491
Zbtb3	19	8802555	8804847	38.9019	3.97132	0.273362	0.803704	0.858779	0.980173	-1.02023	3.11993	3.18304	0.00086352	0.00125601	0.00302763	0.731451	-1.36715	2.81535	3.849
Zbtb26	2	37432168	37443136	109.629	11.6469	0.00179236	0.00202168	0.00563079	0.785434	-1.27318	8.29217	10.5574	0.00344387	0.00578796	0.0120747	0.808204	-1.23731	7.90827	9.785
Zbtb25	12	76347782	76369603	67.186	6.15863	0.280202	0.8336	0.880266	1.01359	1.01359	5.78328	5.70576	0.190223	0.588003	0.666953	0.959485	-1.04223	5.3404	5.56591
Zbtb24	10	41450383	41465575	153.633	14.2587	0.00477479	0.00614228	0.0150002	0.849634	-1.17698	11.446	13.4717	0.178999	0.545024	0.627597	0.969748	-1.0312	12.9448	13.3486
Zbtb22	17	33915904	33919326	274.293	26.0014	0.171804	0.431279	0.53973	0.964114	-1.03722	20.9361	21.7154	0.0464356	0.108413	0.16281	1.08283	1.08283	25.3597	23.4199
Zbtb21	16	97943357	97962623	299.629	31.0466	1.28825e-08	3.79036e-09	4.04708e-08	1.43115	1.43115	30.1107	21.0395	2.72133e-08	1.47169e-08	9.54139e-08	1.39113	1.39113	28.3482	20.3779
Zbtb20	16	42875881	43642603	28.7766	3.41326	6.57623e-05	4.8814e-05	0.000206595	0.563059	-1.77601	1.75021	3.10839	0.280729	0.978292	0.98428	1.00007	1.00007	2.36688	2.36671
Zbtb2	10	4367075	4388109	112.854	10.7605	0.318227	0.999665	0.999723	0.999749	-1.00025	9.44134	9.44371	8.00611e-05	9.26306e-05	0.000280707	1.28447	1.28447	10.5329	8.20019
Zbtb18	1	177442351	177450765	331.28	37.3379	0.000809442	0.00081956	0.0025429	0.853797	-1.17124	23.617	27.6611	6.72684e-10	2.54622e-10	2.35853e-09	0.627178	-1.59444	22.7982	36.3505
Zbtb17	4	141444654	141467931	296.504	28.1274	0.036131	0.0634816	0.113507	1.08712	1.08712	25.1716	23.1543	0.0225369	0.0475032	0.0790179	1.09613	1.09613	26.4126	24.0962
Zbtb16	9	48654297	48836223	60.3176	10.2804	5.93715e-10	1.24309e-10	1.86518e-09	0.329641	-3.0336	2.94605	8.93714	9.97983e-06	9.37115e-06	3.49908e-05	1.68958	1.68958	5.16544	3.05723
Zbtb14	17	69383050	69391200	165.469	16.213	0.116182	0.261366	0.36499	0.940376	-1.0634	14.3112	15.2186	4.73761e-05	5.18346e-05	0.000166108	0.766821	-1.30409	11.1222	14.5042
Zbtb12	17	34879483	34896868	24.7171	2.53784	0.0729312	0.147632	0.229116	0.842558	-1.18686	1.96231	2.32899	0.00350786	0.00590343	0.0122991	0.707485	-1.41346	1.63572	2.31202
Zbtb11os1	16	55973268	55974618	4.85247	0.64393	0.26508	0.768147	0.83276	0.897687	-1.11397	0.446991	0.497937	0.162195	0.480202	0.568682	1.18781	1.18781	0.36515	0.307413
Zbtb11	16	55973883	56008914	407.119	39.7145	6.74213e-06	3.8445e-06	2.11807e-05	1.28983	1.28983	37.9588	29.4293	4.89208e-05	5.36853e-05	0.000171524	1.22794	1.22794	37.654	30.6642
Zbtb10	3	9250602	9285334	20.8353	2.71704	1.68918e-06	8.37447e-07	5.30663e-06	0.40529	-2.46737	1.01808	2.51197	1.1304e-05	1.077e-05	3.96337e-05	0.470524	-2.12529	1.09272	2.32235
Zbtb1	12	76370266	76396951	586.408	51.9689	0.00127754	0.00136983	0.00401345	0.889463	-1.12427	45.5278	51.1858	0.143585	0.413675	0.503433	0.974765	-1.02589	48.7469	50.0088
Zbp1	2	173206612	173218924	4.13847	0.606051	0.242438	0.681187	0.761628	1.00347	1.00347	0.408554	0.407142	0.0895114	0.23269	0.313841	0.634199	-1.57679	0.218797	0.344998
Zbed5	5	129895723	129903624	20.5892	2.49618	0.00113908	0.00120336	0.00357846	0.616695	-1.62155	1.38538	2.24647	0.00012489	0.000150734	0.000437882	0.556559	-1.79675	1.15535	2.07588
Zbed4	15	88751660	88784517	372.796	36.0786	1.66521e-05	1.0582e-05	5.23132e-05	1.25768	1.25768	34.1905	27.1855	0.2655	0.906477	0.930882	0.994644	-1.00539	31.3602	31.5291
Zbed3	13	95323612	95337842	19.6202	2.84736	0.028416	0.0479729	0.0892702	0.745517	-1.34135	1.50343	2.01662	1.98338e-06	1.60565e-06	6.95402e-06	0.374602	-2.6695	0.823002	2.197
Zan	5	137378637	137477065	1.5384	0.409554	0.0353502	0.0619669	0.111054	2.59187	2.59187	0.288383	0.111265	0.0926829	0.242799	0.324961	1.90315	1.90315	0.074177	0.038976
Zadh2	18	84088063	84097529	410.554	40.4535	0.0161719	0.0249537	0.0508049	1.08854	1.08854	39.3641	36.1623	4.03909e-08	2.25974e-08	1.41617e-07	1.36597	1.36597	35.4053	25.9195
Yy2	X	157566119	157568986	46.9035	4.78479	0.201129	0.52885	0.631855	0.948193	-1.05464	4.02008	4.23973	0.000192545	0.000241753	0.000675091	0.650965	-1.53618	2.90779	4.46689
Yy1	12	108792973	108820149	1256.29	117.459	0.021231	0.0341803	0.066698	1.06863	1.06863	109.846	102.792	3.20294e-07	2.17306e-07	1.123e-06	1.25474	1.25474	114.707	91.4185
Ywhaz	15	36770770	36796930	11047.8	1113.57	3.35294e-08	1.10047e-08	1.05334e-07	1.29412	1.29412	949.965	734.064	1.64417e-06	1.30069e-06	5.76472e-06	1.20747	1.20747	1093.21	905.376
Ywhaq-ps3	4	70248636	70249374	13.0459	2.04721	0.0586463	0.113401	0.18424	0.511632	-1.95453	0.81798	1.59877	0.00146172	0.00224044	0.00512503	3.27524	3.27524	1.48	0.451876
Ywhaq-ps1	7	97591693	97592403	44.3374	6.06982	0.248564	0.704041	0.780876	1.06079	1.06079	3.19369	3.01068	0.0107752	0.0207046	0.0377794	1.39269	1.39269	4.99103	3.58372
Ywhaq	12	21390071	21417638	2464.86	234.501	0.250769	0.712204	0.787803	0.989744	-1.01036	210.299	212.478	7.8356e-10	2.99645e-10	2.74728e-09	0.728059	-1.37352	168.039	230.804
Ywhah	5	33018816	33027967	2329.14	219.077	0.284633	0.852067	0.894187	0.99414	-1.00589	208.856	210.087	5.51247e-08	3.17678e-08	1.93276e-07	0.774462	-1.29122	156.003	201.434
Ywhag	5	135908409	135934617	5910.31	608.83	7.04057e-05	5.27137e-05	0.000221183	1.14232	1.14232	439.006	384.311	0.0570655	0.13755	0.200081	0.96045	-1.04118	561.826	584.961
Ywhae	11	75732869	75765846	6396.72	577.867	0.268406	0.782126	0.843208	1.00766	1.00766	542.035	537.914	2.61983e-06	2.17733e-06	9.18553e-06	0.830373	-1.20428	477.385	574.905
Ywhab	2	163994960	164018589	3248.06	291.93	0.0170441	0.0265281	0.0535449	1.06232	1.06232	266.79	251.14	0.26271	0.892051	0.921101	0.996246	-1.00377	281.847	282.909
Ythdf3	3	16183212	16217038	1115.65	102.276	0.0109651	0.0159255	0.0344472	0.911524	-1.09706	87.7444	96.2612	0.00995586	0.0189649	0.0349068	0.912326	-1.0961	89.6316	98.2451
Ythdf2	4	132184912	132212304	826.94	73.7483	0.00466416	0.00596557	0.0146527	1.09595	1.09595	71.8612	65.5698	0.0159823	0.0322414	0.0560363	1.07065	1.07065	71.4656	66.75
Ythdf1	2	180904377	180920950	824.747	71.1087	0.202572	0.533352	0.636388	0.982596	-1.01771	68.3033	69.5131	0.109055	0.295732	0.382363	0.970194	-1.03072	67.5125	69.5866
Ythdc2	18	44827746	44889725	115.755	10.775	0.103856	0.228579	0.326269	0.929431	-1.07593	9.25131	9.95373	0.004273	0.00734537	0.0149818	0.832996	-1.20049	8.80711	10.5728
Ythdc1	5	86804221	86836660	969.91	92.2178	0.0010358	0.00108283	0.00325401	1.11721	1.11721	88.4018	79.1275	0.000631935	0.000889765	0.00221566	1.11927	1.11927	82.2706	73.5036
Yrdc	4	124850679	124855243	332.265	30.2872	1.48242e-05	9.2869e-06	4.65707e-05	1.22577	1.22577	30.0452	24.5113	0.0123779	0.0241855	0.0433988	0.919048	-1.08808	26.9139	29.2846
Ypel5	17	72836453	72851196	889.468	111.718	1.05692e-07	3.911e-08	3.32037e-07	1.35453	1.35453	70.284	51.8881	9.99517e-12	2.40124e-12	3.50446e-11	1.71197	1.71197	110.04	64.2771
Ypel4	2	84734058	84738656	1.65013	0.270457	0.0207836	0.0333722	0.0652925	0.411449	-2.43044	0.0810123	0.196895	0.00287764	0.00475079	0.0100895	3.35222	3.35222	0.209607	0.0625279
Ypel3	7	126776955	126780515	798.359	144.915	6.33684e-10	1.33144e-10	1.99075e-09	1.53671	1.53671	53.0381	34.514	1.75806e-17	1.6952e-19	6.16404e-17	3.61193	3.61193	139.849	38.7187
Ypel2	11	86936425	86993708	83.7214	14.4697	0.00627167	0.00838951	0.0197027	0.763009	-1.3106	3.7442	4.90715	2.35672e-09	1.01873e-09	8.26301e-09	2.70508	2.70508	14.0587	5.19712
Ypel1	16	17069696	17087046	6.08158	1.10176	0.0368614	0.0649207	0.115802	0.601357	-1.66291	0.270378	0.449614	0.00459203	0.00798424	0.0161004	1.9779	1.9779	0.868235	0.438967
Yod1	1	130717327	130724359	495.588	94.9183	0.00653596	0.00880673	0.020533	1.21809	1.21809	24.048	19.7424	4.65423e-12	1.02265e-12	1.63184e-11	3.30071	3.30071	93.1763	28.2291
Yme1l1	2	23156369	23199261	1834.48	173.061	5.73361e-05	4.19586e-05	0.000180124	1.14082	1.14082	156.647	137.311	1.15763e-05	1.1065e-05	4.05882e-05	1.15815	1.15815	170.402	147.133
Ylpm1	12	84996321	85070516	620.378	57.8125	0.189894	0.490933	0.596562	0.974715	-1.02594	54.49	55.9035	0.275266	0.951516	0.965126	1.00297	1.00297	48.271	48.1283
Ykt6	11	5955693	5967781	2284.99	211.979	0.000145417	0.000118557	0.000456832	1.14101	1.14101	194.702	170.639	0.0244451	0.0521522	0.0857083	0.9437	-1.05966	192.421	203.901
Yju2	17	55959099	55968286	84.3611	7.45531	0.171522	0.430351	0.538845	1.05211	1.05211	7.3805	7.01493	0.10733	0.290065	0.376316	1.06889	1.06889	7.09099	6.63395
Yipf6	X	98936316	98949018	425.438	46.4561	4.97803e-05	3.57146e-05	0.000156387	0.813558	-1.22917	28.6254	35.1854	5.24008e-08	3.00475e-08	1.83725e-07	0.710102	-1.40825	32.3895	45.6124
Yipf5	18	40203896	40219430	605.491	59.3764	0.0252173	0.0417523	0.0792213	0.921162	-1.08559	44.7657	48.597	0.0197375	0.0408615	0.0692026	1.08555	1.08555	56.4584	52.0092
Yipf4	17	74489493	74500278	490.776	43.5799	0.214576	0.576631	0.674098	0.982544	-1.01777	39.8651	40.5734	0.0523276	0.124404	0.183469	1.05106	1.05106	42.6117	40.5417
Yipf3	17	46248080	46252538	505.848	46.8174	0.00909495	0.0128583	0.0285722	0.897919	-1.11369	38.4747	42.8487	0.205849	0.649565	0.721739	1.01823	1.01823	44.0405	43.2522
Yipf2	9	21588682	21592829	285.58	26.6258	0.046144	0.0850271	0.144963	0.922577	-1.08392	22.8835	24.8039	0.000429844	0.000583615	0.0015071	1.19883	1.19883	25.9008	21.6051
Yipf1	4	107314363	107359824	276.554	26.5629	0.235834	0.656173	0.740883	1.01995	1.01995	23.2988	22.843	0.0271748	0.0587341	0.0952791	0.914248	-1.0938	21.9901	24.0526
Yif1b	7	29238329	29247598	242.985	22.5255	0.00557159	0.0073168	0.0175034	1.15425	1.15425	21.8109	18.8963	0.00244281	0.00395668	0.00856488	0.851932	-1.1738	18.5333	21.7544
Yif1a	19	5088538	5092882	423.619	39.5447	0.130551	0.30226	0.410133	1.0437	1.0437	36.2749	34.7563	0.0204729	0.0425436	0.071781	0.915229	-1.09262	33.5345	36.6406
Yes1	5	32611171	32687058	601.193	56.8601	0.301767	0.923663	0.948015	0.997506	-1.0025	48.8817	49.004	0.000165636	0.000204944	0.000580747	1.19085	1.19085	55.7209	46.791
Yeats4	10	117215221	117224508	308.766	28.868	0.020796	0.0333959	0.0653315	1.10829	1.10829	27.0718	24.4266	0.01966	0.040689	0.068931	1.10458	1.10458	26.9895	24.4342
Yeats2	16	20141063	20232574	470.437	45.2822	0.0145912	0.0221281	0.0458387	0.916685	-1.09089	36.8966	40.2501	1.46437e-05	1.43514e-05	5.1343e-05	0.816277	-1.22507	35.8036	43.8621
Ydjc	16	17144621	17160702	58.6021	6.44404	0.000505938	0.000480176	0.00158943	0.697158	-1.4344	4.14577	5.94668	9.97983e-06	9.37057e-06	3.49908e-05	0.593772	-1.68415	3.51753	5.92405
Ybx3	6	131364855	131388477	3644.99	358.285	8.0595e-05	6.13056e-05	0.000253193	1.15083	1.15083	323.897	281.446	3.23551e-09	1.44308e-09	1.13442e-08	1.34063	1.34063	349.187	260.466
Ybx2	11	69935796	69941606	10.872	1.27079	0.249027	0.705561	0.782329	1.08947	1.08947	1.11846	1.0266	0.139342	0.398601	0.488554	0.811353	-1.23251	0.662451	0.816477
Ybx1-ps2	6	37686239	37687196	15.6567	1.69445	0.228761	0.630523	0.718664	0.934077	-1.07058	1.3654	1.46177	0.277821	0.964094	0.974082	0.994914	-1.00511	1.19282	1.19892
Ybx1	4	119277981	119294605	5789.28	537.715	0.216754	0.584917	0.680942	0.983234	-1.01705	515.379	524.167	2.07931e-08	1.09292e-08	7.29037e-08	0.746002	-1.34048	380.356	509.859
Ybey	10	76459567	76469115	76.3115	7.15487	0.290455	0.875903	0.912478	1.01063	1.01063	6.79782	6.72631	0.0234839	0.0498172	0.082338	0.838069	-1.19322	5.43175	6.48127
Yars2	16	16302965	16309641	163.11	16.3755	0.14585	0.349746	0.458195	0.948256	-1.05457	13.8922	14.6503	0.000173176	0.000215128	0.000607181	0.786107	-1.27209	11.3673	14.4603
Yars	4	129189760	129219608	867.354	92.2454	1.78085e-11	2.29481e-12	5.59461e-11	1.61802	1.61802	88.581	54.7465	0.161105	0.476179	0.564857	1.02348	1.02348	73.7412	72.0492
Yap1	9	7931999	8004597	1961.29	213.209	0.000126709	0.0001016	0.000398062	0.853079	-1.17222	179.658	210.6	6.90485e-17	1.38826e-18	2.42095e-16	0.341878	-2.92502	67.1346	196.37
Yaf2	15	93284278	93336936	245.384	23.9659	0.000358709	0.000325937	0.0011269	1.21282	1.21282	23.0123	18.9741	0.0136445	0.0270194	0.0478398	0.899057	-1.11228	18.8462	20.9622
Yae1d1	13	17981330	17993350	352.288	32.3768	0.249948	0.70904	0.785223	1.01537	1.01537	30.1698	29.7133	0.000570334	0.000795893	0.00199968	0.855849	-1.16843	26.5382	31.008
Xylt2	11	94663851	94677516	268.218	29.0526	1.32308e-08	3.90113e-09	4.15651e-08	0.651152	-1.53574	17.1684	26.3662	1.24896e-08	6.25979e-09	4.37903e-08	0.660723	-1.51349	18.25	27.6213
Xylt1	7	117380979	117673581	17.4378	2.05287	0.00420051	0.0053016	0.0131961	0.667853	-1.49733	1.26039	1.88723	0.00111747	0.00166969	0.00391802	1.59217	1.59217	1.63689	1.02809
Xylb	9	119357381	119393798	44.9812	4.63228	0.213523	0.572613	0.670792	1.04779	1.04779	4.12158	3.93358	0.0174666	0.0356299	0.0612405	0.81554	-1.22618	3.1168	3.82176
Xxylt1	16	30955144	31081433	375.886	38.0882	0.102527	0.224976	0.322094	0.952311	-1.05008	30.9904	32.5423	6.2099e-07	4.45777e-07	2.17729e-06	0.750014	-1.33331	26.47	35.2927
Xrra1	7	99859116	99917823	4.39444	0.734504	0.00020567	0.000174025	0.000646122	4.07407	4.07407	0.541225	0.132846	0.000599666	0.000839532	0.00210252	3.53676	3.53676	0.616446	0.174297
Xrn2	2	147012996	147078001	1620.73	149.741	0.246971	0.697558	0.775872	1.01168	1.01168	143.473	141.816	0.0979427	0.259812	0.343402	0.967686	-1.03339	125.384	129.571
Xrn1	9	95954760	96057804	346.878	32.9686	6.4407e-05	4.77251e-05	0.000202337	0.812707	-1.23046	24.2025	29.7801	0.0342894	0.0763726	0.120224	0.928955	-1.07648	29.6865	31.9569
Xrcc6	15	81987835	82040086	246.354	23.7303	0.115027	0.258028	0.361361	0.952269	-1.05012	22.3393	23.459	5.8257e-05	6.52619e-05	0.000204258	0.80881	-1.23638	16.2404	20.0793
Xrcc5	1	72307421	72394953	574.103	52.5264	0.127579	0.293831	0.400796	1.04197	1.04197	50.024	48.0092	0.00331854	0.00555485	0.0116353	0.886401	-1.12816	43.8569	49.4775
Xrcc4	13	89774027	90089609	141.279	14.012	0.00327872	0.00401426	0.0103002	1.19843	1.19843	12.3439	10.3001	0.00730282	0.0133762	0.0256048	0.86008	-1.16268	11.305	13.1441
Xrcc3	12	111803192	111813874	28.8238	3.10601	0.215989	0.58194	0.678539	0.936276	-1.06806	2.52424	2.69604	0.0356669	0.0799788	0.125054	0.822386	-1.21597	1.98002	2.40765
Xrcc2	5	25689812	25705826	113.805	23.8485	2.2267e-14	7.81803e-16	6.99529e-14	4.244	4.244	23.6828	5.58029	0.00144687	0.0022159	0.00507296	0.80341	-1.24469	3.86329	4.80862
Xrcc1	7	24546289	24573441	288.957	28.4788	0.0666657	0.1324	0.209433	1.08182	1.08182	27.2683	25.2061	0.281852	0.984112	0.988218	1.00539	1.00539	21.9812	21.8633
Xpr1	1	155275701	155417416	319.057	29.0406	0.001231	0.0013145	0.00386725	0.87033	-1.14899	23.2361	26.6981	0.0697736	0.173508	0.244637	0.949191	-1.05353	27.4737	28.9444
Xpot	10	121587380	121626333	1537.56	148.635	7.0776e-07	3.19722e-07	2.22346e-06	1.25397	1.25397	142.894	113.954	2.02005e-05	2.03775e-05	7.08262e-05	0.846648	-1.18113	117.219	138.451
Xpo7	14	70654246	70766629	1175.94	103.716	0.158776	0.390109	0.498801	0.977519	-1.023	96.5276	98.7476	0.0294757	0.0643724	0.103347	0.949855	-1.05279	95.8234	100.882
Xpo6	7	126101715	126200502	1039.7	102.978	0.000745987	0.000745575	0.00234355	1.12304	1.12304	89.6428	79.8215	1.158e-08	5.76352e-09	4.06012e-08	1.32919	1.32919	101.066	76.0362
Xpo5	17	46202782	46243599	1189.77	110.742	0.178185	0.452897	0.559775	0.980275	-1.02012	108.117	110.292	3.80217e-08	2.11782e-08	1.3331e-07	0.786098	-1.27211	78.4203	99.7589
Xpo4	14	57577521	57665431	405.961	36.8189	0.166458	0.414064	0.522935	1.03032	1.03032	35.7777	34.7247	0.0062149	0.0111609	0.0217904	0.906069	-1.10367	30.8118	34.006
Xpo1	11	23256041	23298250	1655.64	169.141	0.0018138	0.00205086	0.00569812	1.11753	1.11753	159.971	143.147	5.64508e-07	4.02799e-07	1.97925e-06	0.793713	-1.2599	110.077	138.686
Xpnpep3	15	81400138	81457483	201.705	18.2853	0.274099	0.807484	0.861094	1.01099	1.01099	17.504	17.3137	0.226624	0.735393	0.794579	0.982733	-1.01757	16.0674	16.3497
Xpnpep2	X	48108725	48136982	8.01133	2.71766	0.0790536	0.162946	0.24835	1.54642	1.54642	0.28608	0.184995	9.86183e-06	9.25226e-06	3.45771e-05	12.7234	12.7234	2.0391	0.160264
Xpnpep1	19	52931926	53040215	1335.3	122.512	0.292739	0.886882	0.919654	0.996241	-1.00377	112.497	112.921	0.000184509	0.000230339	0.000646918	0.879554	-1.13694	102.802	116.88
Xpc	6	91489305	91515889	250.687	24.0906	3.66765e-06	1.96462e-06	1.15221e-05	0.738177	-1.35469	17.6031	23.8468	0.0133234	0.0262927	0.0467141	0.896416	-1.11555	19.906	22.2063
Xpa	4	46155347	46196312	87.1408	8.27187	0.0610098	0.118812	0.191665	0.886249	-1.12835	6.95057	7.84269	0.0499448	0.117989	0.175114	1.12088	1.12088	7.53303	6.72063
Xntrpc	7	102065713	102096865	10.0632	1.59367	0.123964	0.283612	0.389437	1.39921	1.39921	1.18027	0.843531	0.0732368	0.184043	0.256779	1.36613	1.36613	0.768235	0.562345
Xndc1	7	102065511	102083766	102.799	10.6151	0.260285	0.748941	0.817696	1.01758	1.01758	9.53543	9.37066	0.0567291	0.136589	0.198901	0.892877	-1.11997	7.24553	8.11481
Xlr4c	X	73233688	73243131	2.86841	0.525192	0.00625051	0.00835891	0.0196363	3.10951	3.10951	0.241118	0.077542	0.00144395	0.00221083	0.00506272	3.46338	3.46338	0.494654	0.142824
Xlr4b	X	73214333	73222454	8.6586	1.04484	0.0164686	0.0254749	0.0517368	1.59604	1.59604	0.808666	0.50667	0.00991025	0.0188637	0.0347469	1.61249	1.61249	0.969575	0.601289
Xlr3b	X	73192207	73202931	27.1626	2.87807	0.303093	0.930674	0.95218	0.975135	-1.0255	2.18501	2.24073	0.0976835	0.258924	0.342493	0.864442	-1.15682	2.14597	2.48249
Xlr3a	X	73086293	73097096	9.18156	1.50012	0.0177607	0.0277841	0.055796	1.6976	1.6976	1.07836	0.635228	0.17031	0.511874	0.597134	0.883476	-1.13189	0.631801	0.715132
Xkrx	X	134149043	134162077	151.14	27.1766	2.66315e-07	1.07505e-07	8.36639e-07	0.511916	-1.95345	4.07896	7.96802	1.16979e-08	5.82699e-09	4.10145e-08	2.21638	2.21638	26.4149	11.9181
Xkr8	4	132724897	132732547	11.6025	1.63298	0.000431385	0.000400142	0.00135522	0.435724	-2.29503	0.508632	1.16733	0.0384104	0.0870212	0.134673	0.678752	-1.47329	0.886077	1.30545
Xkr6	14	63606503	63820810	36.4661	4.33357	2.37393e-05	1.56924e-05	7.4578e-05	2.04104	2.04104	3.33999	1.63642	0.00866283	0.0162085	0.0303732	1.39726	1.39726	4.1843	2.99465
Xkr5	8	18932729	18950976	1.60634	0.211967	0.0406496	0.07299	0.127703	0.507849	-1.96909	0.0958156	0.188669	0.0850395	0.219059	0.298162	0.648285	-1.54253	0.0987052	0.152256
Xkr4	1	3205901	3671499	3.83832	0.459263	0.111885	0.249479	0.351492	1.31606	1.31606	0.29815	0.226548	0.103631	0.277985	0.363347	0.775499	-1.28949	0.329655	0.425087
Xk	X	9272756	9313251	7.91768	1.24998	4.53042e-05	3.21362e-05	0.000142325	0.292409	-3.41987	0.314105	1.0742	0.00159106	0.00245827	0.00557851	0.479108	-2.08721	0.405196	0.845729
Xist	X	103460366	103483255	4834.21	465.702	1.04618e-05	6.30397e-06	3.28661e-05	1.1869	1.1869	450.331	379.417	0.00770597	0.0141811	0.0270183	1.07779	1.07779	405.46	376.195
Xiap	X	42059679	42109657	669.43	64.5145	0.123597	0.282568	0.388284	1.03706	1.03706	53.0121	51.1179	0.0020326	0.00322053	0.00712661	0.896443	-1.11552	56.2572	62.756
Xdh	17	73883895	73950197	2654.18	323.321	0.000966584	0.000999514	0.00303657	1.11329	1.11329	212.598	190.965	5.01991e-14	6.0809e-15	1.76006e-13	1.79463	1.79463	308.99	172.174
Xbp1	11	5520659	5525894	1086.36	113.931	0.000283715	0.000249972	0.000891303	1.15928	1.15928	81.3237	70.1504	0.271857	0.93739	0.953174	1.00404	1.00404	105.536	105.111
Xaf1	11	72301629	72313734	25.6357	4.49821	9.24771e-07	4.29407e-07	2.90521e-06	0.324367	-3.08293	1.12034	3.45394	0.00719311	0.0131443	0.0252202	0.661503	-1.51171	1.58097	2.38997
Xab2	8	3608421	3621317	462.299	42.7164	0.140536	0.333437	0.441499	1.03288	1.03288	41.1158	39.8071	0.0861561	0.222307	0.302077	1.04149	1.04149	37.3319	35.8448
Wwtr1	3	57455649	57575911	662.504	81.8814	1.50532e-07	5.78179e-08	4.72903e-07	1.36449	1.36449	79.4066	58.1952	4.83004e-13	8.00665e-14	1.69349e-12	0.508619	-1.96611	28.0613	55.1715
Wwp2	8	107436365	107558596	500.507	48.3207	5.31999e-09	1.41997e-09	1.6713e-08	1.41231	1.41231	47.4095	33.5688	0.00101404	0.00149934	0.00355539	1.12688	1.12688	45.4896	40.3677
Wwp1	4	19608303	19708994	568.285	54.8294	0.0115368	0.0168713	0.0362434	1.10821	1.10821	48.1263	43.4271	0.00464592	0.00808365	0.0162893	1.12422	1.12422	51.7991	46.0758
Wwox	8	114439655	115352709	114	10.5923	0.0495744	0.0927151	0.15574	0.892412	-1.12056	8.7153	9.766	0.0728938	0.182942	0.255577	0.920268	-1.08664	9.35415	10.1646
Wwc2	8	47823959	47990925	621.176	74.8091	9.22113e-14	4.50886e-15	2.89686e-13	0.491279	-2.0355	36.38	74.0515	3.61242e-15	2.62355e-16	1.26657e-14	0.437227	-2.28714	29.3956	67.2318
Wwc1	11	35838400	35980528	1001.22	97.3638	0.000200313	0.000168904	0.000629293	0.854839	-1.16981	81.6119	95.4705	9.32189e-10	3.62412e-10	3.2684e-09	0.67618	-1.4789	63.1969	93.4617
Wtip	7	34109543	34133269	188.122	19.9997	1.94021e-06	9.74385e-07	6.09526e-06	0.703578	-1.42131	13.4646	19.1374	0.00221128	0.00354129	0.00775309	0.846258	-1.18167	13.7992	16.3061
Wtap	17	12966796	12994170	847.417	73.9252	0.189894	0.490896	0.596559	1.02131	1.02131	72.2768	70.7691	0.141372	0.405673	0.495671	0.975334	-1.02529	68.8427	70.5838
Wsb2	5	117357304	117378602	1120.15	115.056	0.314959	0.983958	0.989459	1.0011	1.0011	86.5175	86.4228	0.000307638	0.000404564	0.00107863	0.853211	-1.17204	92.2828	108.159
Wsb1	11	79239372	79254672	1265.44	128.429	6.04263e-08	2.12714e-08	1.89832e-07	1.33565	1.33565	118.484	88.7088	9.83495e-10	3.85383e-10	3.44829e-09	1.44358	1.44358	126.79	87.8303
Wrnip1	13	32802038	32822610	364.8	36.3042	0.00968865	0.0138087	0.0304373	0.898409	-1.11308	29.9868	33.3777	3.44147e-07	2.35325e-07	1.20663e-06	0.732699	-1.36482	24.6258	33.6098
Wrn	8	33234384	33385528	131.485	13.7877	0.000363955	0.000331306	0.00114338	0.776704	-1.28749	10.3394	13.3119	5.33061e-05	5.91211e-05	0.0001869	0.744406	-1.34335	8.6104	11.5668
Wrb	16	96145407	96157853	95.0112	9.30519	0.2556	0.731078	0.80298	0.971346	-1.0295	8.15572	8.3963	5.63336e-05	6.28486e-05	0.000197514	0.715892	-1.39686	6.30758	8.8108
Wrap73	4	154142372	154167421	89.29	9.10409	0.130734	0.302899	0.410706	0.922254	-1.0843	7.2917	7.90639	0.000186055	0.000232612	0.000652337	0.711195	-1.40608	6.05351	8.51174
Wrap53	11	69561758	69580256	108.943	10.5663	0.11549	0.259384	0.362815	0.937877	-1.06624	9.61047	10.247	0.0713352	0.178079	0.250112	0.923738	-1.08256	7.90229	8.55468
Wnt9a	11	59306928	59333553	291.649	48.0306	3.22346e-15	7.33565e-17	1.01266e-14	0.255301	-3.91694	8.60288	33.697	3.16042e-17	4.5387e-19	1.10809e-16	0.169351	-5.90488	7.95329	46.9633
Wnt7b	15	85535437	85582474	473.333	53.2187	1.85299e-10	3.37218e-11	5.82126e-10	0.625368	-1.59906	32.6876	52.2695	1.13942e-08	5.66636e-09	3.99497e-08	0.705077	-1.41829	30.1125	42.7082
Wnt7a	6	91363981	91411364	217.171	31.7352	1.17064e-14	3.65826e-16	3.67762e-14	0.219024	-4.56571	6.66719	30.4405	6.97522e-10	2.64596e-10	2.44562e-09	0.485197	-2.06102	11.5264	23.7561
Wnt6	1	74771892	74785323	10.3759	1.4189	0.00278673	0.00334715	0.00875462	0.545757	-1.83232	0.678717	1.24363	0.128978	0.363202	0.452217	1.15407	1.15407	0.823091	0.713205
Wnt5b	6	119432531	119544348	4.68096	0.568876	0.214434	0.575975	0.673652	1.13294	1.13294	0.488883	0.431517	0.00945273	0.0178862	0.0331427	0.537352	-1.86098	0.223671	0.416247
Wnt5a	14	28504750	28527449	679.284	114.384	5.3953e-12	5.52505e-13	1.69496e-11	1.88361	1.88361	46.237	24.547	1.25889e-14	1.19063e-15	4.41387e-14	2.40827	2.40827	109.977	45.6666
Wnt4	4	137277489	137299727	1371.03	139.089	1.18234e-06	5.63567e-07	3.71437e-06	0.804929	-1.24234	105.387	130.927	0.0582176	0.140794	0.20412	1.04661	1.04661	112.862	107.835
Wnt3a	11	59248033	59290753	156.751	15.4066	0.00402877	0.00505522	0.0126566	1.22629	1.22629	14.9531	12.1938	0.210341	0.667752	0.737488	0.976867	-1.02368	12.4049	12.6986
Wnt3	11	103774150	103817958	154.995	19.1804	3.60554e-05	2.49074e-05	0.00011327	1.33944	1.33944	17.2744	12.8967	2.20938e-11	5.72936e-12	7.74642e-11	2.15796	2.15796	14.6877	6.8063
Wnt16	6	22288227	22298523	18.1056	4.51038	1.65904e-06	8.21285e-07	5.21194e-06	0.249016	-4.0158	0.932672	3.74543	0.00387466	0.00657955	0.0135852	1.82194	1.82194	0.876195	0.480912
Wnt11	7	98835112	98855196	33.6207	4.02738	0.00011654	9.25037e-05	0.000366116	0.563155	-1.77571	1.8109	3.21564	0.00117174	0.00175778	0.0041083	0.649482	-1.53969	2.43351	3.74685
Wnt10b	15	98770712	98778151	259.043	34.5449	5.33309e-11	8.11678e-12	1.67541e-10	0.480043	-2.08314	15.7919	32.8968	8.98155e-11	2.70284e-11	3.14907e-10	0.504483	-1.98223	12.6278	25.0312
Wnt10a	1	74791516	74804180	735.521	84.4305	7.09792e-09	1.95062e-09	2.22984e-08	0.638607	-1.56591	49.0583	76.8208	7.91285e-07	5.82633e-07	2.77437e-06	0.73147	-1.36711	50.3967	68.8978
Wnk4	11	101260567	101277410	4.4077	0.661053	0.0280794	0.0472911	0.0882127	1.78403	1.78403	0.447244	0.250692	0.00616266	0.0110527	0.0216072	2.19681	2.19681	0.530027	0.241271
Wnk3	X	151198078	151320153	7.77118	1.19889	0.0764013	0.156201	0.240018	0.759953	-1.31587	0.460175	0.605531	0.00184217	0.00288479	0.00645894	0.524632	-1.9061	0.524651	1.00004
Wnk2	13	49036303	49148015	51.2166	9.21801	0.28736	0.862963	0.902754	0.984577	-1.01566	3.25159	3.30252	6.11543e-12	1.39013e-12	2.14416e-11	3.91493	3.91493	8.37807	2.14003
Wnk1	6	119923969	120038673	4460.66	561.452	0.00121534	0.00129395	0.00381805	1.12005	1.12005	332.102	296.507	8.78977e-13	1.5905e-13	3.08183e-12	1.71352	1.71352	541.982	316.298
Wls	3	159839672	159938665	3021.11	332.206	1.01032e-13	4.99591e-15	3.17398e-13	0.585312	-1.70849	188.728	322.44	5.73937e-15	4.65105e-16	2.01231e-14	0.544705	-1.83586	174.857	321.012
Wiz	17	32354055	32389440	684.053	61.8084	0.222651	0.607789	0.699469	0.982239	-1.01808	56.8214	57.8489	0.00390645	0.00663913	0.0136966	1.11306	1.11306	59.7059	53.6413
Wipi2	5	142627698	142670589	1253.96	111.357	0.0146431	0.0222203	0.0460018	1.07151	1.07151	110.22	102.864	0.137975	0.39386	0.483762	1.02405	1.02405	103.669	101.234
Wipi1	11	109573331	109611968	1070.52	111.881	4.69622e-12	4.74802e-13	1.47534e-11	0.645289	-1.54969	62.9772	97.5954	5.56506e-09	2.60426e-09	1.9512e-08	0.764565	-1.30793	85.0405	111.227
Wipf3	6	54429603	54503769	2.11282	0.332083	0.240369	0.673033	0.755129	0.826769	-1.20953	0.187746	0.227085	0.192812	0.598021	0.676027	0.740963	-1.3496	0.123189	0.166255
Wipf2	11	98863638	98905041	504.417	64.7465	3.46907e-08	1.14658e-08	1.08982e-07	1.35528	1.35528	40.0576	29.5567	8.11433e-13	1.45663e-13	2.84501e-12	1.78273	1.78273	63.119	35.4058
Wipf1	2	73429610	73529735	3.09899	0.491465	0.109428	0.243076	0.343774	1.49582	1.49582	0.341623	0.228385	0.224885	0.728318	0.788481	1.1196	1.1196	0.244555	0.218432
Wincr1	4	89050308	89084615	128.777	13.8093	6.11238e-06	3.44833e-06	1.92023e-05	1.41574	1.41574	13.1817	9.31081	5.89313e-10	2.20284e-10	2.06622e-09	0.525679	-1.9023	7.04037	13.3929
Wif1	10	121033960	121100651	26.7975	3.66952	0.000219961	0.000187937	0.000691016	1.95588	1.95588	3.02844	1.54838	1.45699e-06	1.13677e-06	5.10844e-06	2.74395	2.74395	3.19228	1.16339
Whrn	4	63414910	63495992	62.6169	8.31731	0.00624312	0.00834699	0.019613	0.798668	-1.25208	4.09611	5.12868	9.14884e-09	4.48218e-09	3.20772e-08	0.469007	-2.13216	3.71868	7.92883
Whamm	7	81571266	81596837	88.6609	9.69782	0.209486	0.557949	0.658109	1.03764	1.03764	6.86169	6.61278	4.85243e-05	5.32402e-05	0.000170134	1.36666	1.36666	9.28512	6.79404
Wfs1	5	36966104	36989206	128.527	13.7073	5.21926e-05	3.76478e-05	0.000163965	0.735068	-1.36042	8.52762	11.6011	2.74595e-05	2.84719e-05	9.62773e-05	0.731933	-1.36624	9.59896	13.1145
Wfikkn1	17	25877628	25880859	14.062	1.63298	0.210955	0.563529	0.662724	0.909705	-1.09926	1.03446	1.13714	0.207992	0.658177	0.72925	1.0421	1.0421	1.28381	1.23194
Wfdc5	2	164176327	164182743	180.846	38.0841	4.59319e-08	1.56118e-08	1.44297e-07	2.14212	2.14212	11.0164	5.14273	5.58278e-13	9.55225e-14	1.95741e-12	4.73862	4.73862	36.4341	7.68876
Wfdc3	2	164731180	164745932	3.74849	0.487608	0.317689	0.996282	0.998034	0.945259	-1.05791	0.339574	0.359239	0.0227611	0.0480412	0.0798041	0.550219	-1.81746	0.195454	0.35523
Wfdc2	2	164562413	164568511	6.62333	1.04903	0.000784928	0.00079	0.00246589	0.416474	-2.40111	0.3002	0.720814	5.28922e-05	5.85751e-05	0.000185448	0.314276	-3.18192	0.283784	0.902979
Wfdc12	2	164189231	164190609	35.9851	10.5034	0.110676	0.246396	0.347695	1.17762	1.17762	1.12776	0.957655	8.30452e-11	2.47724e-11	2.91169e-10	8.46793	8.46793	8.86297	1.04665
Wee1	7	110122046	110143287	201.635	20.4684	0.0500964	0.0939585	0.15738	0.916136	-1.09154	18.0503	19.7027	1.95723e-05	1.96751e-05	6.86234e-05	0.751337	-1.33096	12.638	16.8206
Wdyhv1	15	58141377	58158666	194.328	20.0065	0.00394977	0.00494593	0.0124084	0.840605	-1.18962	15.213	18.0977	4.10786e-06	3.56488e-06	1.44028e-05	0.701102	-1.42633	12.9683	18.497
Wdtc1	4	133292459	133353482	545.513	53.2184	9.89488e-05	7.69582e-05	0.000310852	0.821312	-1.21756	41.6956	50.767	0.00414056	0.00709308	0.0145174	0.887807	-1.12637	42.0317	47.3433
Wdsub1	2	59852364	59882592	171.524	15.5168	0.267012	0.77615	0.838829	0.986995	-1.01318	13.7491	13.9303	0.282928	0.989553	0.991991	1.00141	1.00141	14.758	14.7373
Wdr93	7	79743163	79785951	2.02274	0.286688	0.117228	0.26441	0.368278	1.65386	1.65386	0.214582	0.129746	0.0670729	0.165677	0.235168	0.590985	-1.69209	0.122551	0.207368
Wdr92	11	17182107	17233797	187.056	16.9969	0.236163	0.657481	0.741918	1.02151	1.02151	16.7772	16.4239	0.00396356	0.00675245	0.0138968	0.862493	-1.15943	13.4993	15.6515
Wdr91	6	34880426	34910877	307.075	33.4802	0.00257196	0.00305988	0.00807993	1.13695	1.13695	24.8456	21.8528	1.79332e-07	1.15231e-07	6.28766e-07	1.35984	1.35984	32.0736	23.5863
Wdr90	17	25844771	25861502	138.715	15.1513	0.0446255	0.0816465	0.140193	1.1238	1.1238	14.6926	13.0741	1.29445e-05	1.25029e-05	4.53853e-05	0.676625	-1.47792	7.45454	11.0172
Wdr89	12	75630596	75669538	212.671	21.4399	0.0392487	0.0699405	0.123301	1.12555	1.12555	19.3938	17.2305	0.0268568	0.0579805	0.0941639	0.884712	-1.13031	16.0849	18.181
Wdr83os	8	85080740	85082340	279.497	28.7316	0.0260705	0.0433949	0.0819017	1.1466	1.1466	25.1668	21.9489	0.00281571	0.00463693	0.00987233	0.813353	-1.22948	20.655	25.3948
Wdr83	8	85075035	85081307	191.374	17.6892	0.11137	0.248167	0.349874	0.946302	-1.05674	16.3529	17.2809	0.0887945	0.230298	0.311327	0.943625	-1.05974	14.6413	15.5161
Wdr82	9	106170928	106191140	753.832	72.9008	0.147452	0.354455	0.463228	1.03357	1.03357	68.1173	65.9047	0.0183907	0.0377377	0.0644808	1.07844	1.07844	60.8404	56.415
Wdr81	11	75440944	75454718	503.964	47.1753	0.137771	0.324978	0.432815	1.03661	1.03661	41.5192	40.0529	0.000299164	0.00039207	0.00104892	1.16139	1.16139	46.4344	39.9816
Wdr78	4	103038065	103114556	35.671	3.44025	0.20437	0.539665	0.642037	1.07113	1.07113	3.08991	2.88471	0.0396883	0.0903724	0.139153	0.832848	-1.2007	2.68811	3.2276
Wdr77	3	105959369	105970038	912.739	92.2751	0.230329	0.636708	0.72359	1.01571	1.01571	87.0765	85.73	5.13583e-10	1.89342e-10	1.8007e-09	0.694353	-1.44019	53.8647	77.5753
Wdr76	2	121506723	121544861	97.1868	11.516	0.196057	0.511262	0.615922	1.04515	1.04515	10.5284	10.0736	0.000513214	0.000707444	0.00179941	0.772099	-1.29517	5.13845	6.65517
Wdr75	1	45795166	45823620	673.419	60.2581	0.128017	0.295028	0.402172	0.970923	-1.02995	57.7182	59.4468	3.68282e-06	3.16051e-06	1.29125e-05	0.838533	-1.19256	48.942	58.3662
Wdr74	19	8735827	8740625	396.325	39.4112	0.00127773	0.00137074	0.00401405	1.14836	1.14836	37.2279	32.4184	0.0031831	0.00531117	0.0111604	0.889884	-1.12374	29.4113	33.0507
Wdr73	7	80890723	80901270	211.901	19.8807	0.297786	0.907208	0.935509	0.994949	-1.00508	19.0112	19.1077	0.0018894	0.00296921	0.00662451	0.853156	-1.17212	14.9692	17.5456
Wdr70	15	7873055	8099210	343.542	33.083	0.0323048	0.0557852	0.101487	1.08589	1.08589	31.9212	29.3963	0.0454047	0.105643	0.159196	1.07048	1.07048	27.5036	25.6929
Wdr7	18	63708685	63989777	215.582	19.4643	0.0166101	0.0257334	0.0521814	0.887305	-1.12701	16.6499	18.7646	0.080503	0.205325	0.282256	1.06747	1.06747	18.8177	17.6283
Wdr66	5	123252102	123327485	2.3133	0.271704	0.0577834	0.111456	0.181529	0.603044	-1.65825	0.149309	0.247592	0.220607	0.710573	0.773484	1.09349	1.09349	0.195454	0.178743
Wdr63	3	146040526	146108131	1.82928	0.441347	0.0821897	0.171118	0.258203	0.617846	-1.61853	0.107633	0.174206	0.000484777	0.000664764	0.0016997	0.173234	-5.77253	0.0484192	0.279501
Wdr62	7	30240138	30280420	166.781	16.068	0.143427	0.342485	0.450583	0.950193	-1.05242	14.6619	15.4305	0.0540442	0.129304	0.189487	1.09258	1.09258	13.3148	12.1866
Wdr61	9	54714735	54734520	1685.77	165.301	0.177964	0.452041	0.559082	0.976771	-1.02378	137.629	140.902	1.06504e-06	8.08076e-07	3.73418e-06	1.24346	1.24346	157.073	126.319
Wdr60	12	116206262	116263023	108.343	10.7474	9.39092e-06	5.57388e-06	2.9502e-05	0.697305	-1.43409	7.30491	10.4759	0.00134169	0.00204076	0.00470416	0.810469	-1.23385	8.20714	10.1264
Wdr6	9	108572311	108578740	675.652	79.8386	6.58431e-10	1.39069e-10	2.06849e-09	0.623386	-1.60414	43.9425	70.49	2.62587e-13	4.00269e-14	9.20672e-13	0.476191	-2.1	35.737	75.0477
Wdr5b	16	36041190	36043929	17.4101	2.23481	0.0428663	0.0777346	0.134666	0.743353	-1.34526	1.39323	1.87425	0.0201539	0.0418311	0.0706625	0.720762	-1.38742	1.06219	1.4737
Wdr59	8	111448797	111522093	215.309	20.724	0.31175	0.968545	0.979376	0.999719	-1.00028	17.7781	17.7831	0.00324052	0.00541429	0.0113618	1.17212	1.17212	19.5389	16.6696
Wdr55	18	36760220	36763811	427.149	40.0726	0.000327857	0.00029489	0.00102998	1.16352	1.16352	39.207	33.6968	0.142072	0.408031	0.498125	1.02956	1.02956	35.2455	34.2337
Wdr54	6	83149361	83156398	17.5788	2.06192	0.0386734	0.0686596	0.121494	1.31799	1.31799	1.68033	1.27492	0.0194384	0.0401786	0.0681541	1.40096	1.40096	1.69468	1.20966
Wdr53	16	32247227	32257084	132.935	15.2373	3.33499e-06	1.7711e-06	1.0477e-05	1.44761	1.44761	12.218	8.44009	1.37916e-08	6.98313e-09	4.83557e-08	1.69782	1.69782	14.8858	8.7676
Wdr5	2	27515157	27536536	841.349	77.4614	0.0716273	0.144571	0.22502	0.954275	-1.04792	73.0986	76.6011	4.07606e-06	3.5331e-06	1.42913e-05	0.817226	-1.22365	58.7997	71.9504
Wdr48	9	119894878	119926588	588.586	54.7288	0.042331	0.076577	0.132985	1.06863	1.06863	51.915	48.5809	0.00221351	0.00354531	0.0077609	1.12309	1.12309	50.6238	45.0755
Wdr47	3	108591279	108645720	403.916	36.3229	0.29407	0.892427	0.923834	0.995067	-1.00496	34.0566	34.2255	0.137902	0.393623	0.483505	0.966495	-1.03467	32.6131	33.7436
Wdr46	17	33940660	33949698	426.191	41.8233	0.295309	0.897217	0.927725	1.00682	1.00682	38.7743	38.5116	0.186661	0.574383	0.654462	0.97788	-1.02262	32.0266	32.751
Wdr45b	11	121327224	121354446	829.224	81.0507	5.51807e-06	3.08261e-06	1.73353e-05	1.21855	1.21855	77.7202	63.781	0.0257238	0.0552337	0.0901915	1.06364	1.06364	69.5335	65.3734
Wdr45	X	7714333	7728207	203.238	19.6847	0.0895651	0.190474	0.281373	0.938029	-1.06607	16.9541	18.0742	2.22489e-06	1.81988e-06	7.80079e-06	1.36662	1.36662	18.893	13.8246
Wdr44	X	23693051	23806026	166.811	16.9863	4.84867e-07	2.08743e-07	1.52323e-06	1.51377	1.51377	16.8324	11.1195	5.27979e-05	5.846e-05	0.000185118	1.30925	1.30925	15.6774	11.9744
Wdr43	17	71615895	71659032	1094.04	100.136	0.0363176	0.0638496	0.114093	1.05518	1.05518	97.7299	92.619	0.0452833	0.105333	0.15877	1.04791	1.04791	89.204	85.1256
Wdr41	13	94976344	95023315	245.117	22.7209	0.0189722	0.0299893	0.059602	1.09852	1.09852	21.4482	19.5246	0.265555	0.907106	0.931078	1.00491	1.00491	20.4164	20.3167
Wdr4	17	31494322	31519981	327.106	29.6726	0.076563	0.156687	0.240526	1.0566	1.0566	28.5402	27.0113	0.00456378	0.00792576	0.0160013	0.895781	-1.11634	25.2718	28.212
Wdr38	2	38997476	39006169	5.23433	0.771229	0.227014	0.623676	0.713175	0.865671	-1.15517	0.381933	0.441199	0.167792	0.501486	0.588303	1.25415	1.25415	0.512778	0.408865
Wdr37	13	8802968	8871910	180.228	17.0633	0.0370508	0.0653292	0.116397	1.09368	1.09368	14.6547	13.3994	0.0930524	0.244189	0.326256	0.946924	-1.05605	15.5745	16.4475
Wdr36	18	32837225	32867595	1537.34	158.46	7.31217e-07	3.31198e-07	2.29715e-06	1.25185	1.25185	150.799	120.461	0.000934817	0.00137107	0.00327761	0.89497	-1.11736	113.909	127.276
Wdr35	12	8973892	9028848	503.106	49.3419	0.000493744	0.000466606	0.00155112	0.868968	-1.15079	41.0006	47.1831	1.70521e-10	5.51346e-11	5.97874e-10	0.648914	-1.54104	31.2937	48.2247
Wdr34	2	30031546	30048882	111.14	11.7801	0.0766447	0.156902	0.240783	0.907737	-1.10164	9.82478	10.8234	7.58407e-07	5.55002e-07	2.65909e-06	0.618049	-1.618	6.26381	10.1348
Wdr33	18	31804090	31907398	665.902	59.3884	0.0822832	0.171358	0.258496	1.04553	1.04553	57.9614	55.4376	0.0049197	0.00861554	0.0172492	1.09586	1.09586	56.7669	51.8014
Wdr31	4	62448653	62470897	2.52328	0.325072	0.159062	0.391163	0.4997	0.73491	-1.36071	0.201866	0.274682	0.0076662	0.0141047	0.0268789	0.441111	-2.267	0.111584	0.252961
Wdr3	3	100138180	100162408	711.888	65.7217	0.0837513	0.175308	0.263109	0.957956	-1.04389	61.4848	64.1833	0.00338349	0.00567329	0.011863	0.909441	-1.09958	53.1668	58.461
Wdr27	17	14818519	14943159	5.12008	0.593036	0.128607	0.296859	0.404023	1.26904	1.26904	0.504837	0.397809	0.228433	0.742856	0.800921	1.06321	1.06321	0.414341	0.389708
Wdr26	1	181173228	181212002	3190.79	449.35	2.48896e-05	1.65672e-05	7.81918e-05	1.2294	1.2294	227.431	184.993	6.91654e-14	9.0815e-15	2.42504e-13	2.14104	2.14104	443.861	207.311
Wdr25	12	108893631	109028453	48.4055	4.45837	0.201191	0.52905	0.632049	1.05236	1.05236	3.95743	3.76053	0.233715	0.764781	0.819443	0.977912	-1.02259	4.16161	4.2556
Wdr24	17	25823627	25828731	265.202	25.4071	0.0458748	0.0844467	0.144118	1.08484	1.08484	22.8923	21.102	0.00167324	0.00259794	0.00586664	1.16737	1.16737	23.9178	20.4887
Wdr20	12	110737944	110804239	320.645	36.7652	2.01418e-07	7.91602e-08	6.32763e-07	1.36177	1.36177	28.0482	20.5969	3.3269e-11	8.99589e-12	1.16646e-10	1.69684	1.69684	36.6422	21.5944
Wdr19	5	65199696	65260416	76.5859	8.63413	0.000129983	0.000104512	0.000408347	0.664937	-1.5039	5.39761	8.11747	0.0261677	0.0562782	0.091748	0.835793	-1.19647	5.46948	6.54406
Wdr18	10	79960152	79970204	530.562	53.3649	0.0148944	0.0226678	0.0467914	1.11755	1.11755	51.2245	45.8362	7.71901e-06	7.07244e-06	2.7064e-05	0.755944	-1.32285	34.3514	45.4417
Wdr13	X	8123301	8132893	510.816	55.1606	0.0389278	0.0692114	0.122294	1.06815	1.06815	38.5188	36.0613	1.769e-07	1.13341e-07	6.20237e-07	1.31563	1.31563	54.3676	41.3243
Wdr12	1	60069785	60098646	412.414	41.2825	0.154296	0.376521	0.484727	1.03904	1.03904	38.8035	37.3457	0.119945	0.332254	0.420547	0.95771	-1.04416	29.9987	31.3233
Wdr11	7	129591863	129635739	629.59	56.5599	0.0146014	0.0221491	0.0458711	0.911119	-1.09755	48.4097	53.1322	0.0155207	0.0312084	0.054418	0.916123	-1.09156	51.7899	56.5315
Wdr1	5	38526813	38563222	4993	489.842	0.0371815	0.0656197	0.116807	0.950611	-1.05196	394.117	414.593	1.50862e-07	9.52658e-08	5.28945e-07	0.807978	-1.23766	382.375	473.248
Wdpcp	11	21572235	21898990	39.9401	3.87921	0.0722611	0.14605	0.227011	0.87559	-1.14209	3.02992	3.46043	0.0344462	0.0767962	0.120774	1.1799	1.1799	3.69305	3.12997
Wdhd1	14	47240944	47276858	227.821	24.7461	0.203725	0.537549	0.640011	0.972386	-1.0284	23.6626	24.3346	5.55851e-08	3.20787e-08	1.9489e-07	0.674634	-1.48228	11.2571	16.6862
Wdfy3	5	101832956	102069922	535.368	50.8277	0.0750411	0.15285	0.235745	1.05108	1.05108	44.2125	42.064	2.33726e-05	2.39179e-05	8.1948e-05	1.20262	1.20262	50.3295	41.8499
Wdfy2	14	62837678	62961510	523.883	95.0815	2.33251e-08	7.31481e-09	7.32767e-08	1.49838	1.49838	32.3619	21.5979	5.16811e-15	4.09268e-16	1.81202e-14	2.80333	2.80333	88.9408	31.7269
Wdfy1	1	79702262	79776144	446.433	39.9381	0.068201	0.136089	0.214257	0.942522	-1.06098	35.8314	38.0166	0.0888972	0.230692	0.311687	0.953946	-1.04828	36.598	38.3648
Wdcp	12	4843303	4860044	80.39	9.24227	0.00078343	0.000788199	0.00246118	0.694337	-1.44022	6.1637	8.87711	8.49047e-05	9.88523e-05	0.000297689	0.627471	-1.5937	4.53246	7.22338
Wbp4	14	79459937	79481521	545.045	49.2642	0.0438516	0.079892	0.137762	1.06761	1.06761	47.2689	44.2755	0.161541	0.477867	0.566388	1.02534	1.02534	45.6326	44.5047
Wbp2	11	116078573	116086996	879.274	92.0706	0.000291345	0.000257873	0.000915274	1.17852	1.17852	71.4708	60.6444	1.25899e-06	9.69626e-07	4.4142e-06	1.29204	1.29204	90.7435	70.2327
Wbp1l	19	46599084	46657390	1385.62	159.798	2.58235e-08	8.21224e-09	8.11255e-08	1.29775	1.29775	118.011	90.9348	6.40112e-12	1.46558e-12	2.24433e-11	1.53623	1.53623	153.202	99.7261
Wbp11	6	136813654	136828234	955.574	99.5592	3.98554e-07	1.67554e-07	1.25207e-06	1.24313	1.24313	96.7228	77.806	0.038126	0.0862596	0.133676	1.05116	1.05116	73.7937	70.2021
Wbp1	6	83119044	83121560	227.173	23.4533	0.00064637	0.000632706	0.0020306	0.833072	-1.20038	17.1885	20.6327	8.08797e-08	4.85515e-08	2.83577e-07	0.67967	-1.4713	15.3373	22.5658
Wasl	6	24613805	24665010	1166.05	127.525	3.72244e-05	2.57902e-05	0.000116942	1.20878	1.20878	98.4996	81.4866	6.83573e-10	2.59024e-10	2.39671e-09	1.50001	1.50001	125.219	83.479
Washc5	15	59331997	59374168	798.46	71.1728	0.0843661	0.176967	0.26504	0.959591	-1.04211	66.9129	69.7307	0.21288	0.678087	0.746389	1.01218	1.01218	65.1469	64.3627
Washc4	10	83543752	83596474	631.607	58.9925	0.0308805	0.0528658	0.0970123	1.07156	1.07156	51.1408	47.7254	0.00253821	0.00413047	0.00889936	1.11266	1.11266	58.8122	52.8573
Washc3	10	88201093	88246159	240.988	22.5514	0.00595318	0.00790656	0.0187022	0.880218	-1.13608	18.9638	21.5444	0.0434366	0.100191	0.152296	0.927802	-1.07782	19.1649	20.6563
Washc2	6	116208038	116262687	801.885	77.1368	0.0161422	0.0249017	0.0507114	1.08206	1.08206	72.2573	66.7778	2.28824e-05	2.33364e-05	8.02292e-05	1.1937	1.1937	69.7928	58.4674
Washc1	17	66111545	66120504	216.96	19.0971	0.0222309	0.0360721	0.0698394	0.903089	-1.10731	16.578	18.357	0.192127	0.595306	0.673627	1.02468	1.02468	18.9204	18.4647
Wasf2	4	133130505	133199757	1947.65	190.572	0.0284701	0.0481009	0.0894401	1.05604	1.05604	158.367	149.962	1.64514e-07	1.04731e-07	5.76811e-07	1.2331	1.2331	188.234	152.652
Wasf1	10	40883475	40938571	48.0252	6.14431	0.000984244	0.00102115	0.00309205	0.695699	-1.4374	3.38198	4.86127	1.01968e-06	7.70468e-07	3.57515e-06	0.504292	-1.98298	2.60315	5.16199
Wars2	3	99141068	99239187	69.4548	6.70203	0.213679	0.573163	0.671283	1.03675	1.03675	6.19418	5.97459	0.234317	0.767374	0.821552	1.01988	1.01988	5.54547	5.43737
Wars	12	108860030	108894175	631.935	60.1479	0.00020567	0.000174026	0.000646122	1.16861	1.16861	58.2347	49.8323	0.00186035	0.00291593	0.00652268	0.892418	-1.12055	48.3733	54.2047
Wapl	14	34673928	34747984	1254.24	118.544	0.0570315	0.109555	0.179167	1.0532	1.0532	107.055	101.647	2.63136e-07	1.74934e-07	9.22595e-07	1.27645	1.27645	117.402	91.975
Wac	18	7868832	7929029	1380.04	136.572	1.15575e-06	5.48979e-07	3.63083e-06	1.24704	1.24704	125.478	100.621	3.73369e-08	2.07585e-08	1.30909e-07	1.31451	1.31451	132.849	101.064
Vwf	6	125546774	125686680	9.87783	1.60967	5.83347e-05	4.27323e-05	0.000183261	2.64958	2.64958	1.37407	0.5186	0.163852	0.486888	0.574491	1.13646	1.13646	0.744678	0.655262
Vwce	19	10634213	10666214	2.20233	0.332083	0.00445272	0.00566821	0.0139884	0.331709	-3.01469	0.0932975	0.281263	0.198191	0.619462	0.694887	1.05384	1.05384	0.184487	0.175062
Vwa8	14	78849052	79202311	166.667	16.6388	8.44532e-06	4.943e-06	2.65313e-05	0.734476	-1.36152	11.605	15.8005	2.9434e-05	3.07185e-05	0.0001032	0.763922	-1.30903	12.1914	15.9589
Vwa7	17	35016579	35026742	81.0035	9.35867	2.37366e-07	9.47637e-08	7.45696e-07	0.557402	-1.79404	4.85497	8.71	0.0703562	0.175245	0.24668	1.10214	1.10214	7.04452	6.39169
Vwa5a	9	38718268	38743338	706.636	82.4058	1.80286e-11	2.32648e-12	5.66376e-11	0.581013	-1.72113	47.0087	80.9082	3.78289e-10	1.35273e-10	1.32634e-09	0.648963	-1.54092	42.3581	65.2705
Vwa2	19	56874249	56912079	602.459	58.5732	0.0808895	0.167801	0.254118	0.954982	-1.04714	46.5277	48.7211	0.00218334	0.00349161	0.00765512	1.11367	1.11367	55.6241	49.9467
Vwa1	4	155768149	155774699	1120.05	163.785	2.50385e-15	5.02349e-17	7.86596e-15	0.290984	-3.43662	45.1543	155.178	3.09031e-14	3.468e-15	1.08351e-13	0.374106	-2.67304	47.1047	125.913
Vti1b	12	79156017	79172668	732.705	74.8394	0.000212386	0.00018045	0.00066722	1.16217	1.16217	62.7797	54.0193	4.37137e-08	2.46268e-08	1.53267e-07	1.34038	1.34038	72.9852	54.4509
Vti1a	19	55316295	55627310	370.16	33.4825	0.00318977	0.00389633	0.0100208	0.888709	-1.12523	28.7561	32.3572	0.029148	0.063573	0.102198	0.931848	-1.07314	30.0382	32.2351
Vtcn1	3	100825459	100896923	18.2865	3.59843	8.8221e-12	9.85139e-13	2.7715e-11	0.090256	-11.0796	0.312953	3.4674	1.46108e-08	7.44586e-09	5.12278e-08	0.235075	-4.25396	0.440646	1.87449
Vta1	10	14654755	14705561	499.816	47.656	0.0880349	0.186524	0.276565	0.95187	-1.05056	39.0964	41.0732	0.00152312	0.00234236	0.0053403	0.884123	-1.13106	40.5599	45.8759
Vstm5	9	15239045	15259417	79.1648	8.7235	1.15357e-05	7.02532e-06	3.62399e-05	1.61871	1.61871	8.6284	5.33041	0.0668366	0.164956	0.234339	1.12691	1.12691	6.58556	5.84391
Vsnl1	12	11325242	11436614	203.666	22.0672	0.00339186	0.00417186	0.0106557	0.836887	-1.1949	16.5603	19.7879	9.62952e-12	2.3055e-12	3.37626e-11	0.434468	-2.30166	9.55289	21.9875
Vsir	10	60346851	60372685	38.0125	7.76502	2.03505e-11	2.68596e-12	6.39319e-11	0.188812	-5.29627	1.38474	7.33393	1.65228e-10	5.31518e-11	5.79314e-10	0.245457	-4.07403	0.778899	3.17326
Vsig8	1	172555938	172563718	6.64712	0.953853	0.0167931	0.0260664	0.0527564	1.74533	1.74533	0.553472	0.317116	0.247275	0.822543	0.866983	1.0231	1.0231	0.680238	0.664882
Vsig10l	7	43463151	43472020	301.205	62.8361	1.47965e-11	1.83596e-12	4.64838e-11	2.79267	2.79267	21.9025	7.84285	1.10069e-14	1.00488e-15	3.85917e-14	4.66111	4.66111	58.1754	12.481
Vsig10	5	117319083	117355006	185.967	19.3597	2.57378e-08	8.1708e-09	8.08564e-08	0.629327	-1.589	11.5805	18.4014	7.26591e-05	8.33131e-05	0.000254754	0.785655	-1.27282	14.0826	17.9246
Vrk3	7	44748413	44777516	206.661	20.1141	0.278425	0.825193	0.874685	1.02041	1.02041	17.2599	16.9147	0.00268924	0.00440989	0.00942889	0.828793	-1.20657	15.7313	18.981
Vrk2	11	26471322	26594000	124.592	12.1902	0.168952	0.422567	0.530771	0.946849	-1.05613	10.9346	11.5484	0.00817047	0.0151549	0.0286469	0.837681	-1.19377	8.68263	10.3651
Vrk1	12	106010228	106077427	215.521	20.6005	0.177406	0.449939	0.557328	1.03773	1.03773	20.1007	19.3699	1.56883e-05	1.54299e-05	5.50055e-05	0.758357	-1.31864	13.9607	18.4091
Vps9d1	8	123242356	123254349	120.017	13.7933	0.00564633	0.00743037	0.0177382	1.18268	1.18268	9.96147	8.42283	5.75579e-08	3.33354e-08	2.01807e-07	1.63235	1.63235	13.4076	8.21367
Vps8	16	21423118	21644681	248.479	25.9253	0.0115685	0.0169295	0.0363429	1.1228	1.1228	19.7751	17.6123	0.00118005	0.0017724	0.00413745	1.17465	1.17465	24.5441	20.8947
Vps72	3	95111022	95123052	478.016	45.7191	0.000470702	0.000442062	0.00147873	0.84332	-1.18579	37.803	44.8264	0.0596522	0.144753	0.20915	0.940384	-1.0634	37.1762	39.533
Vps54	11	21239281	21321137	686.093	69.7405	0.0357162	0.0626806	0.112204	1.07478	1.07478	56.038	52.1389	9.24598e-07	6.93124e-07	3.24179e-06	1.29298	1.29298	67.9601	52.5609
Vps53	11	76046226	76179648	563.676	52.1972	1.03749e-06	4.87467e-07	3.25931e-06	0.804966	-1.24229	41.6587	51.7522	0.0974674	0.258153	0.341736	1.03499	1.03499	48.0529	46.4283
Vps52	17	33955812	33967036	606.596	55.3306	0.0154884	0.0237451	0.0486576	1.09732	1.09732	53.4528	48.7124	0.0133103	0.0262612	0.0466678	1.09527	1.09527	52.2909	47.7426
Vps51	19	6067842	6077232	362.121	39.7135	6.09565e-06	3.43664e-06	1.91497e-05	1.34944	1.34944	31.9613	23.6849	1.96768e-07	1.27605e-07	6.89898e-07	1.45143	1.45143	38.5207	26.5399
Vps50	6	3498382	3603532	471.108	42.8095	0.119637	0.271118	0.375844	1.04475	1.04475	39.2603	37.5787	0.027734	0.060075	0.0972396	1.0812	1.0812	41.6629	38.534
Vps4b	1	106764071	106796729	1809.65	176.939	0.00133928	0.00144736	0.00420741	1.11658	1.11658	151.313	135.515	3.68809e-05	3.95043e-05	0.00012931	1.17016	1.17016	170.598	145.79
Vps4a	8	107031222	107045756	439.175	38.0958	0.0827287	0.172499	0.259896	1.04727	1.04727	36.7417	35.0833	0.280601	0.977731	0.983831	1.00097	1.00097	37.3014	37.2652
Vps45	3	95999832	96058467	162.468	15.9123	0.172453	0.433604	0.541767	1.05609	1.05609	13.6018	12.8794	0.0384698	0.0871713	0.134881	0.898209	-1.11333	13.0954	14.5795
Vps41	13	18717286	18866812	1031.94	94.1269	0.29926	0.912798	0.940139	0.996859	-1.00315	85.326	85.5949	0.000628353	0.000884206	0.0022031	1.13371	1.13371	91.9524	81.1078
Vps39	2	120316461	120353138	483.663	48.1466	0.133799	0.312779	0.420334	1.03792	1.03792	37.8721	36.4884	0.0168257	0.0341568	0.0589935	1.0862	1.0862	45.2247	41.6358
Vps37d	5	135072900	135078267	8.82267	0.953853	0.308155	0.952562	0.968083	1.01553	1.01553	0.738145	0.726858	0.00985354	0.0187356	0.034548	0.622421	-1.60663	0.566205	0.909682
Vps37c	19	10688735	10714628	382.842	46.0964	0.00178689	0.00201255	0.00561359	1.15113	1.15113	28.3874	24.6605	6.55628e-10	2.47359e-10	2.29873e-09	1.58314	1.58314	45.6997	28.8665
Vps37b	5	124004641	124032271	991.577	110.765	8.05389e-13	5.65549e-14	2.53016e-12	2.09764	2.09764	105.736	50.4071	5.16772e-10	1.9073e-10	1.81188e-09	1.5977	1.5977	107.253	67.1296
Vps37a	8	40511783	40551135	554.897	52.1072	0.0857404	0.180465	0.269357	0.951282	-1.05121	43.3531	45.5733	0.00541799	0.00958375	0.0189963	1.1127	1.1127	50.5812	45.458
Vps36	8	22192809	22220844	883.747	81.8289	0.025935	0.0431408	0.0814761	1.06062	1.06062	80.9593	76.3322	0.172609	0.520909	0.605193	1.01805	1.01805	69.2594	68.0313
Vps35l	7	118740226	118842967	655.495	59.7724	0.000345741	0.000312883	0.00108616	0.856347	-1.16775	50.3512	58.7977	0.0924277	0.241997	0.324066	0.95813	-1.0437	53.5056	55.8438
Vps35	8	85260392	85299803	2384.21	213.661	0.000480689	0.000452943	0.0015101	1.1301	1.1301	208.239	184.266	0.00115632	0.00173224	0.00405424	1.11136	1.11136	211.723	190.508
Vps33b	7	80269649	80291755	227.572	21.8683	0.226203	0.62081	0.710626	0.978818	-1.02164	18.0738	18.4649	0.00189656	0.00298241	0.00664964	1.16183	1.16183	21.131	18.1878
Vps33a	5	123528659	123573039	470.229	47.1796	0.0146626	0.022258	0.0460631	1.09041	1.09041	39.3781	36.1131	3.45752e-08	1.91154e-08	1.21226e-07	1.37103	1.37103	46.9832	34.2687
Vps29	5	122354369	122364985	584.479	53.1259	0.00634394	0.00849785	0.0199298	1.0941	1.0941	49.5323	45.2722	0.0113997	0.0220474	0.0399692	0.92592	-1.08001	48.0873	51.9346
Vps28	15	76622087	76626087	433.485	40.0129	0.0611368	0.119144	0.192064	0.94052	-1.06324	34.6829	36.8763	0.0413974	0.0948586	0.145146	0.93352	-1.07121	35.214	37.7217
Vps26c	16	94497783	94526831	422.266	40.7965	0.00138104	0.00150035	0.00433859	0.883037	-1.13245	34.908	39.5317	0.190465	0.588905	0.667798	0.981091	-1.01927	32.8413	33.4742
Vps26b	9	27007771	27030066	655.271	59.8619	0.258124	0.740826	0.810908	0.988304	-1.01183	52.2112	52.8291	0.0388175	0.0880391	0.1361	1.06252	1.06252	58.4101	54.9732
Vps26a	10	62455235	62486806	1237.25	125.684	6.12695e-09	1.65225e-09	1.92481e-08	1.3535	1.3535	121.493	89.7621	0.184022	0.563889	0.645211	1.01678	1.01678	101.419	99.7447
Vps25	11	101253707	101259550	692.894	65.7507	0.00789989	0.0109669	0.0248178	1.09451	1.09451	61.6453	56.3223	4.28905e-06	3.7362e-06	1.50381e-05	0.817919	-1.22261	50.8398	62.1575
Vps18	2	119288740	119298454	478.588	50.421	2.72321e-09	6.778e-10	8.55509e-09	1.4898	1.4898	44.7553	30.0412	8.59604e-08	5.19189e-08	3.0139e-07	1.35897	1.35897	48.8134	35.9195
Vps16	2	130424339	130444270	477.56	42.8283	0.0288973	0.0489978	0.090782	0.935366	-1.0691	39.2384	41.9498	0.128112	0.360132	0.449179	0.970449	-1.03045	38.4144	39.5841
Vps13d	4	144972622	145195006	506.138	55.4973	8.11676e-06	4.72235e-06	2.54992e-05	1.22617	1.22617	42.3534	34.5414	4.13447e-10	1.48948e-10	1.44961e-09	1.48386	1.48386	54.8521	36.9657
Vps13c	9	67840396	67995639	247.807	26.1277	4.40204e-08	1.49135e-08	1.38292e-07	0.697001	-1.43472	17.9285	25.7223	0.00284126	0.0046831	0.00996188	1.13287	1.13287	20.689	18.2625
Vps13b	15	35371160	35931230	399.862	35.9555	0.0047936	0.00617	0.0150593	0.889927	-1.12369	31.0498	34.8903	0.107005	0.289055	0.375176	1.04241	1.04241	34.3728	32.9744
Vps13a	19	16615366	16780934	238.154	21.2115	0.22305	0.609084	0.700723	1.01955	1.01955	19.8698	19.4888	0.0338302	0.0751938	0.118614	1.07479	1.07479	20.7344	19.2915
Vps11	9	44347749	44361671	509.008	50.9009	3.31327e-05	2.26752e-05	0.000104088	1.22251	1.22251	46.2595	37.8397	6.12954e-07	4.3938e-07	2.14911e-06	1.31041	1.31041	48.5334	37.0368
Vpreb1	16	16868403	16870844	2.16426	0.397212	0.268063	0.780437	0.842131	0.97806	-1.02243	0.188645	0.192877	0.0200847	0.0416751	0.0704199	0.408976	-2.44513	0.0986604	0.241238
Vopp1	6	57727807	57825160	711.196	72.3081	0.000370581	0.000338019	0.0011642	0.882415	-1.13325	55.3784	62.7578	6.00451e-10	2.25051e-10	2.10528e-09	0.710472	-1.40752	49.3992	69.5301
Vnn1	10	23894688	23905344	11.4715	2.19424	3.35757e-07	1.38253e-07	1.0548e-06	0.118677	-8.42625	0.247427	2.08489	6.7329e-06	6.08605e-06	2.36066e-05	0.200283	-4.99293	0.248881	1.24265
Vmp1	11	86583865	86683837	1564.37	153.363	0.0154659	0.0237049	0.0485868	1.07005	1.07005	121.207	113.273	0.00671061	0.0121676	0.0235284	1.07898	1.07898	148.939	138.038
Vmn2r57	7	41395945	41448697	4.30921	0.618187	0.05876	0.113664	0.184597	0.682697	-1.46478	0.254639	0.37299	0.0033911	0.00568768	0.0118897	2.30195	2.30195	0.563835	0.244938
Vmn2r29	7	7231327	7247329	6.43948	1.00088	0.0035134	0.00433944	0.0110375	0.425836	-2.34832	0.343075	0.80565	0.0146689	0.029303	0.0514315	1.92418	1.92418	0.656555	0.341213
Vmn1r44	6	89883660	89894889	1.99317	0.311244	0.0696721	0.13969	0.218878	1.72383	1.72383	0.213899	0.124083	0.043517	0.10043	0.152577	2.10416	2.10416	0.221257	0.105152
Vmn1r43	6	89858934	89876414	2.89838	0.505771	0.0179266	0.0280795	0.0563171	2.18263	2.18263	0.321101	0.147117	0.0139646	0.0277345	0.048962	2.50876	2.50876	0.356005	0.141905
Vmac	17	56713936	56718023	81.9064	9.26456	1.49787e-07	5.74369e-08	4.70564e-07	0.589074	-1.69758	5.33936	9.06399	5.03157e-05	5.54121e-05	0.000176415	0.727092	-1.37534	5.43028	7.46849
Vma21	X	71815924	71839758	551.752	50.9424	0.189899	0.491015	0.596577	0.975114	-1.02552	46.7965	47.9908	1.87295e-05	1.87553e-05	6.56687e-05	0.814122	-1.22832	39.9989	49.1313
Vldlr	19	27216484	27254232	497.338	46.0264	0.00242154	0.00285822	0.00760737	1.13727	1.13727	41.2167	36.2418	0.248848	0.829667	0.872501	1.00776	1.00776	44.3312	43.9896
Vkorc1l1	5	129941970	129986693	541.089	50.6297	0.0164749	0.0254876	0.0517566	0.926665	-1.07914	41.1377	44.3933	0.00210852	0.00335683	0.0073928	0.900324	-1.11071	44.9289	49.903
Vkorc1	7	127893063	127895618	265.979	26.8401	0.150173	0.36312	0.471775	1.05857	1.05857	22.516	21.2701	8.35948e-05	9.71729e-05	0.000293096	1.31953	1.31953	25.5277	19.346
Virma	4	11485958	11550685	623.776	56.042	0.0161389	0.0248937	0.0507012	1.08622	1.08622	53.9541	49.6716	0.0127804	0.0250611	0.0448101	1.08566	1.08566	54.2916	50.008
Vipr1	9	121642716	121672955	3.30728	0.419374	0.233071	0.646087	0.732203	1.04604	1.04604	0.271998	0.260026	0.0989023	0.262845	0.346767	1.47013	1.47013	0.339482	0.23092
Vipas39	12	87238868	87266257	432.471	39.0303	0.184645	0.474104	0.580071	1.02524	1.02524	38.3082	37.3652	0.038023	0.0860109	0.133315	1.06563	1.06563	35.3299	33.1539
Vim	2	13573927	13582827	59.637	6.72071	8.24874e-05	6.28663e-05	0.000259138	1.59005	1.59005	5.87828	3.69692	0.000378179	0.000507811	0.00132595	1.47506	1.47506	6.14074	4.16304
Vill	9	119052778	119071526	34.2297	5.32008	0.0109676	0.0159312	0.0344552	0.753694	-1.3268	2.19544	2.91291	6.82779e-08	4.02023e-08	2.39393e-07	0.385338	-2.59513	1.7528	4.54874
Vhl	6	113623959	113631634	195.695	19.8192	0.128791	0.297381	0.404604	0.947025	-1.05594	15.0971	15.9416	0.00365473	0.00618134	0.0128141	0.85303	-1.17229	15.7404	18.4524
Vgll4	6	114860628	114969995	841.75	76.3543	0.184464	0.473401	0.579502	0.972989	-1.02776	68.5714	70.4749	0.00898547	0.0168859	0.0315044	0.912549	-1.09583	67.5327	74.0045
Vgll3	16	65815257	65866369	782.729	97.1558	4.18699e-14	1.71636e-15	1.31536e-13	0.411717	-2.42885	39.503	95.947	4.78777e-14	5.76581e-15	1.67867e-13	0.434524	-2.30137	38.0024	87.4574
Vgf	5	137026392	137033352	1.85557	0.403977	0.0664326	0.131815	0.208701	2.13983	2.13983	0.120601	0.0563601	0.000838026	0.0012145	0.00293825	4.83082	4.83082	0.365832	0.0757288
Vezt	10	93939165	94035818	300.571	27.0612	0.0257804	0.0428409	0.0809902	0.916106	-1.09158	22.8952	24.9919	0.284855	0.998513	0.998746	0.999047	-1.00095	26.1392	26.1641
Vezf1	11	88068279	88084730	510.915	48.6385	0.00179291	0.00202296	0.00563251	0.869093	-1.15062	40.9552	47.1241	0.000878682	0.00128099	0.0030808	0.859986	-1.16281	38.018	44.2076
Vegfd	X	164373378	164402651	76.4999	11.2963	2.85512e-07	1.16042e-07	8.96948e-07	0.580184	-1.72359	6.29216	10.8451	0.000649523	0.000916927	0.00227733	0.767166	-1.3035	3.63043	4.73226
Vegfc	8	54077606	54187097	15.33	2.2642	1.57594e-05	9.93943e-06	4.95088e-05	0.375827	-2.6608	0.748342	1.99119	6.74294e-07	4.87223e-07	2.36418e-06	0.293618	-3.40579	0.538033	1.83243
Vegfb	19	6982473	6987652	40.5638	4.86048	0.000146728	0.000119783	0.000460952	0.622302	-1.60694	2.87827	4.6252	0.255188	0.858638	0.894727	1.01868	1.01868	3.03673	2.98105
Vegfa	17	46016993	46032370	1600.65	217.935	9.87935e-14	4.86703e-15	3.10364e-13	2.81905	2.81905	165.363	58.6591	4.52692e-12	9.90032e-13	1.58721e-11	2.1631	2.1631	211.673	97.8561
Vdr	15	97854425	97910631	1140.35	128.066	5.06809e-13	3.24208e-14	1.59216e-12	0.52724	-1.89667	65.6633	124.542	1.43548e-09	5.82817e-10	5.03301e-09	0.689885	-1.44952	77.5309	112.382
Vdac3-ps1	13	18030741	18031594	20.1554	2.40347	0.304078	0.934983	0.955274	0.979083	-1.02136	1.82548	1.86447	0.109818	0.298141	0.38504	0.775341	-1.28975	1.32264	1.70589
Vdac3	8	22577075	22593814	989.974	92.7995	0.317917	0.998048	0.99875	0.999603	-1.0004	85.1923	85.2261	1.08302e-06	8.22997e-07	3.79725e-06	0.797525	-1.25388	70.7993	88.7737
Vdac2	14	21825238	21845880	1726.83	159.928	0.0472786	0.0875784	0.148528	1.04849	1.04849	159.416	152.043	0.00174034	0.00271175	0.00610189	1.09448	1.09448	138.034	126.118
Vdac1	11	52360860	52389398	2866.44	263.969	0.0208904	0.0335667	0.065628	1.06177	1.06177	258.087	243.073	0.170386	0.512245	0.597398	0.982603	-1.0177	225.167	229.153
Vcp-rs	X	104345829	104348235	2507.41	226.952	0.276383	0.816904	0.868269	0.992806	-1.00725	209.706	211.226	0.00136514	0.00208091	0.00478638	0.891226	-1.12205	195.504	219.365
Vcpkmt	12	69577628	69583029	92.3314	10.31	0.000227326	0.000194991	0.000714156	1.47444	1.47444	9.39634	6.37282	0.0639601	0.157109	0.224254	1.13379	1.13379	7.97448	7.03348
Vcpip1	1	9718622	9748383	460.784	41.6516	0.174818	0.441468	0.549198	0.973097	-1.02765	37.1597	38.1871	0.0215077	0.0450247	0.0754094	0.921962	-1.08464	37.5354	40.7125
Vcp	4	42979963	43000508	5911.01	514.713	0.0781522	0.160772	0.245519	1.03726	1.03726	503.73	485.634	0.0939619	0.247171	0.329445	0.970329	-1.03058	483.1	497.872
Vcl	14	20929398	21033677	3990.48	416.499	6.38809e-10	1.34338e-10	2.00685e-09	0.722472	-1.38414	274.369	379.764	6.82934e-12	1.57279e-12	2.39447e-11	0.658561	-1.51846	268.428	407.598
Vcan	13	89655312	89742510	239.875	24.886	0.00276828	0.00332207	0.00869667	0.8313	-1.20293	20.1685	24.2614	2.68693e-08	1.45198e-08	9.42078e-08	0.597155	-1.67461	13.2836	22.2449
Vcam1	3	116109949	116129689	26.8875	3.57579	0.00939662	0.0133349	0.0295199	0.682552	-1.46509	2.27564	3.33402	0.279667	0.973097	0.980556	0.987727	-1.01243	1.66607	1.68677
Vbp1	X	75514299	75534943	710.994	65.2271	0.10288	0.225978	0.323204	1.04558	1.04558	59.7767	57.1711	0.00142036	0.00217092	0.00498001	0.87958	-1.13691	56.1795	63.8709
Vav3	3	109340653	109685699	644.412	77.7479	0.0337969	0.0587904	0.106174	0.928369	-1.07716	45.7508	49.2808	1.19779e-11	2.92426e-12	4.19963e-11	1.7539	1.7539	76.2805	43.4919
Vav2	2	27262104	27427034	269.133	30.6656	0.192962	0.50085	0.606199	0.971374	-1.02947	19.0519	19.6133	1.92269e-05	1.92849e-05	6.74124e-05	1.27971	1.27971	28.6545	22.3913
Vav1	17	57279100	57328032	1.34339	0.296518	0.014588	0.0221207	0.045829	3.57976	3.57976	0.165732	0.046297	0.105973	0.285492	0.371558	1.69436	1.69436	0.148265	0.0875048
Vat1	11	101458745	101466231	1729.62	172.829	1.97299e-06	9.9206e-07	6.19824e-06	1.22896	1.22896	159.201	129.541	2.47096e-10	8.30873e-11	8.66358e-10	1.4504	1.4504	170.35	117.45
Vasp	7	19256929	19271818	1726.94	168.781	5.55855e-08	1.9414e-08	1.74624e-07	1.35929	1.35929	157.361	115.767	0.000689622	0.000979478	0.00241792	0.8775	-1.1396	141.39	161.128
Vasn	16	4639941	4650803	766.6	178.518	5.78103e-13	3.82568e-14	1.81614e-12	3.61538	3.61538	44.6173	12.341	1.23007e-15	6.8894e-17	4.31281e-15	6.06695	6.06695	170.476	28.0991
Vash2	1	190947646	190979297	9.66283	1.54409	0.00066249	0.000650799	0.00208124	0.441205	-2.26652	0.640747	1.45227	0.0973173	0.257634	0.34121	0.819589	-1.22012	0.508048	0.619882
Vash1	12	86678700	86692092	5.62822	0.804835	0.101131	0.221323	0.317708	1.42542	1.42542	0.627311	0.440088	0.00186159	0.00291864	0.00652704	2.30226	2.30226	0.56379	0.244886
Vars2	17	35655634	35667593	227.085	22.0451	0.290333	0.875268	0.912093	1.00455	1.00455	19.9097	19.8195	0.0493506	0.116383	0.173031	0.925958	-1.07996	17.2916	18.6743
Vars	17	35000987	35016323	1180.03	114.696	0.0240388	0.0394873	0.0755189	0.918346	-1.08891	99.8307	108.707	3.02157e-07	2.03701e-07	1.05941e-06	0.735736	-1.35918	78.3345	106.471
Vapb	2	173737511	173784337	731.014	68.2617	0.0473344	0.0877165	0.148703	1.06731	1.06731	63.9597	59.9261	0.000758651	0.00108857	0.00265995	0.869874	-1.14959	55.7248	64.0608
Vapa	17	65578327	65613556	1700.16	150.912	0.00214192	0.0024829	0.00672895	1.09737	1.09737	145.083	132.209	0.108831	0.295037	0.381579	0.971962	-1.02885	142.656	146.771
Vangl2	1	172000960	172028445	621.519	68.044	0.0033764	0.0041516	0.0106071	1.11659	1.11659	49.0326	43.9126	3.45752e-08	1.91167e-08	1.21226e-07	1.36293	1.36293	65.8863	48.3416
Vangl1	3	102153583	102204694	1084.86	111.552	4.74839e-09	1.25518e-09	1.49173e-08	0.734328	-1.36179	77.8995	106.083	0.0010967	0.00163392	0.00384518	0.900197	-1.11087	84.1542	93.4843
Vamp8	6	72385223	72390704	830.408	73.0589	0.0677358	0.135036	0.212795	0.952115	-1.05029	68.4352	71.877	0.212943	0.678503	0.746611	0.9859	-1.0143	67.7606	68.7298
Vamp7-ps	2	174046619	174047274	35.2051	3.88385	0.122697	0.279902	0.385457	0.871019	-1.14808	2.61516	3.00241	0.269266	0.925433	0.944088	1.00534	1.00534	3.06688	3.05058
Vamp5	6	72368794	72380469	16.8714	2.56609	3.15387e-07	1.29112e-07	9.90804e-07	0.235212	-4.25148	0.557357	2.36959	7.76546e-08	4.64084e-08	2.72269e-07	0.210394	-4.75298	0.468774	2.22808
Vamp4	1	162570515	162599085	276.077	25.2497	0.106565	0.235676	0.334777	1.06396	1.06396	24.0653	22.6185	0.255632	0.860623	0.896286	0.988733	-1.0114	22.5425	22.7994
Vamp3	4	151047300	151057964	1617.39	179.562	0.00140236	0.00152662	0.00440558	1.11192	1.11192	132.929	119.549	1.00778e-11	2.42522e-12	3.53342e-11	1.55159	1.55159	174.309	112.342
Vamp2	11	69088490	69092385	336.766	35.6969	0.0275743	0.0463087	0.086626	1.08525	1.08525	27.632	25.4615	1.33248e-07	8.29401e-08	4.67187e-07	1.371	1.371	34.2096	24.9522
Vamp1	6	125215551	125245965	69.5717	6.70445	0.0685817	0.137012	0.215453	0.881631	-1.13426	5.34789	6.0659	0.269853	0.928318	0.946145	0.990747	-1.00934	5.86102	5.91576
Vac14	8	110618585	110720399	283.892	26.7799	0.0732301	0.148439	0.230056	0.934275	-1.07035	23.7071	25.3748	0.000366985	0.000490966	0.00128671	0.828564	-1.20691	20.6392	24.9097
Uxt	X	20941722	20962018	145.361	15.4395	0.0503	0.0943957	0.15802	1.1141	1.1141	13.6445	12.2471	0.05468	0.131105	0.191716	0.912259	-1.09618	10.7634	11.7986
Uxs1	1	43746966	43827801	470.907	49.7279	1.47806e-08	4.41788e-09	4.64339e-08	0.712204	-1.40409	34.0645	47.8297	1.34961e-10	4.24461e-11	4.73192e-10	0.641484	-1.55889	29.3389	45.7361
Uvssa	5	33378549	33419755	290.739	33.6897	0.0473878	0.087833	0.148871	1.09788	1.09788	23.3626	21.2798	8.11942e-09	3.91955e-09	2.84679e-08	1.67148	1.67148	32.7045	19.5662
Uvrag	7	98885021	99141142	304.975	29.8575	0.00129417	0.00139147	0.00406568	1.16698	1.16698	26.7485	22.9212	1.56738e-05	1.54124e-05	5.49549e-05	1.2711	1.2711	29.0973	22.8913
Uty	Y	1096861	1245760	14.0199	1.66138	0.205018	0.54178	0.644072	0.903364	-1.10697	1.04163	1.15306	0.00798699	0.0147539	0.0280036	1.54967	1.54967	1.50647	0.972124
Uts2b	16	27353322	27370240	7.52935	1.05663	0.000278132	0.000243979	0.000873765	0.337748	-2.96078	0.323189	0.956892	0.00195835	0.00309243	0.00686627	0.442786	-2.25843	0.377392	0.852312
Utrn	10	12382188	12869366	700.971	79.6996	2.4935e-12	2.22307e-13	7.83344e-12	0.547609	-1.82612	40.7141	74.3487	6.63635e-12	1.52216e-12	2.32681e-11	0.580384	-1.723	43.5528	75.0414
Utp6	11	79932321	79962391	673.831	62.5229	0.166999	0.416146	0.524634	1.02922	1.02922	60.2177	58.5079	0.0182886	0.0375094	0.0641227	0.924356	-1.08183	50.8612	55.0234
Utp4	8	106893636	106923089	974.291	102.635	1.76078e-11	2.256e-12	5.53157e-11	1.55172	1.55172	100.439	64.7274	1.12158e-09	4.44788e-10	3.93245e-09	1.3857	1.3857	92.6999	66.8976
Utp3	5	88554462	88556091	742.142	75.749	0.00179253	0.00202219	0.0056313	1.16006	1.16006	72.3749	62.3892	0.0841509	0.216269	0.295046	1.0523	1.0523	57.7431	54.8734
Utp23	15	51877429	51884615	156.077	15.2072	0.00645837	0.00867844	0.0202893	1.17135	1.17135	14.0722	12.0137	0.0818662	0.209474	0.287036	0.933985	-1.07068	12.5272	13.4126
Utp20	10	88746607	88826805	492.63	45.5367	0.31376	0.977885	0.985691	1.00144	1.00144	43.9834	43.9201	0.000345646	0.000459157	0.00121189	0.872991	-1.14549	35.566	40.7404
Utp18	11	93859243	93885767	466.087	43.2314	0.281754	0.840394	0.885144	0.993162	-1.00689	41.6505	41.9373	0.000105201	0.000124943	0.00036885	0.856897	-1.167	33.1216	38.653
Utp15	13	98246845	98263042	489.589	47.1397	0.000392532	0.000360567	0.00123316	1.15076	1.15076	44.4648	38.6394	0.284848	0.998372	0.998723	1.0001	1.0001	40.048	40.044
Utp14b	1	78658038	78671513	282.178	30.7108	0.000284075	0.000250446	0.000892434	1.22487	1.22487	28.7605	23.4804	2.09836e-05	2.12536e-05	7.35717e-05	0.776584	-1.28769	18.2798	23.5387
Utp14a	X	48256862	48282454	537.967	55.2371	0.000646536	0.000632987	0.00203112	1.17409	1.17409	53.833	45.8507	1.16264e-05	1.11224e-05	4.07638e-05	1.25885	1.25885	44.3823	35.2562
Utp11	4	124678160	124693601	466.99	45.9473	0.00679182	0.00919642	0.0213368	1.11393	1.11393	43.1444	38.7319	0.0211679	0.044231	0.0742178	0.922512	-1.084	35.4065	38.3805
Ust	10	8204756	8518826	315.809	41.4256	0.00271504	0.00325107	0.00852943	1.16364	1.16364	23.1359	19.8824	2.63656e-10	8.95211e-11	9.2442e-10	1.74359	1.74359	39.5616	22.6897
Uspl1	5	149184350	149215435	347.819	33.7472	0.0850275	0.178683	0.267118	1.0547	1.0547	32.0737	30.4103	3.67564e-06	3.15284e-06	1.28874e-05	0.782728	-1.27758	23.4703	29.9853
Usp9x	X	13071498	13173329	1422.69	128.882	3.64115e-05	2.51827e-05	0.000114388	0.86703	-1.15336	104.104	120.07	0.0610777	0.148751	0.214148	0.961661	-1.03987	122.584	127.471
Usp8	2	126707328	126759298	1014.66	93.4566	0.0363823	0.0639767	0.114297	0.938493	-1.06554	84.6135	90.1589	0.000171647	0.000213036	0.000601823	1.16019	1.16019	87.7835	75.6629
Usp7	16	8689595	8792309	1734.77	166.842	0.00595392	0.00790864	0.0187045	1.1012	1.1012	152.174	138.189	7.00772e-08	4.13193e-08	2.45701e-07	1.32664	1.32664	164.157	123.739
Usp6nl	2	6322667	6446391	424.768	42.0369	0.0673215	0.134086	0.211494	0.946423	-1.05661	32.4286	34.2644	3.31235e-06	2.81404e-06	1.16136e-05	1.26487	1.26487	41.8276	33.0688
Usp54	14	20548912	20641064	453.009	51.1635	6.80229e-05	5.07421e-05	0.000213697	0.79438	-1.25884	29.185	36.7394	3.98537e-07	2.75869e-07	1.39733e-06	1.398	1.398	49.5996	35.479
Usp53	3	122931493	122984511	134.834	14.2126	0.241488	0.677321	0.758646	0.979394	-1.02104	10.8925	11.1216	1.18527e-06	9.07501e-07	4.15573e-06	1.49385	1.49385	13.7356	9.19479
Usp50	2	126709096	126783471	8.59207	1.14416	0.317989	0.998509	0.998977	1.07288	1.07288	0.707901	0.659815	0.00436728	0.00753701	0.0153123	0.425624	-2.34949	0.446727	1.04958
Usp5	6	124815019	124829485	1349.49	123.485	0.147831	0.355691	0.464418	1.03411	1.03411	115.992	112.166	0.0120271	0.0234039	0.042169	0.917353	-1.09009	106.059	115.614
Usp49	17	47630690	47686739	128.953	12.9543	0.256337	0.734236	0.805295	1.02046	1.02046	12.1993	11.9547	6.27677e-06	5.63731e-06	2.20073e-05	1.45731	1.45731	11.1672	7.66291
Usp48	4	137593755	137658538	674.323	62.7151	0.138556	0.327291	0.435278	1.03522	1.03522	55.2062	53.3278	0.223185	0.721212	0.782523	0.986118	-1.01408	57.7139	58.5264
Usp47	7	112023504	112111662	1523.03	141.137	0.0159022	0.0244788	0.0499574	0.935391	-1.06907	120.981	129.337	0.00024486	0.000313918	0.000858515	0.886712	-1.12776	120.953	136.406
Usp46	5	73998453	74068432	467.376	47.9746	0.0811001	0.168342	0.25478	0.949867	-1.05278	32.7619	34.4911	0.0113727	0.0219905	0.0398746	0.912359	-1.09606	42.2406	46.2983
Usp45	4	21767156	21837873	259.134	24.1141	0.0796964	0.164682	0.25037	0.939985	-1.06385	20.9487	22.2862	0.00313313	0.0052233	0.0109852	1.14584	1.14584	23.0377	20.1055
Usp43	11	67854523	67922154	70.1182	9.32887	1.34691e-07	5.09053e-08	4.23138e-07	0.55461	-1.80307	3.71061	6.69049	8.62152e-10	3.32884e-10	3.02284e-09	0.448111	-2.23159	4.01401	8.95763
Usp42	5	143710325	143732281	185.661	16.4274	0.317845	0.997364	0.998523	1.00026	1.00026	15.4918	15.4878	0.0517637	0.122892	0.181492	0.927603	-1.07805	14.8732	16.0341
Usp40	1	87945119	88008552	416.192	39.3554	0.00491296	0.00634332	0.0154343	0.881755	-1.1341	34.1507	38.7304	0.027018	0.0583564	0.0947293	1.08722	1.08722	34.3006	31.549
Usp4	9	108347853	108392546	2188.91	294.723	8.14716e-12	9.06072e-13	2.55947e-11	1.57791	1.57791	189.858	120.323	4.02688e-16	1.57794e-17	1.41189e-15	2.2655	2.2655	291.004	128.45
Usp39	6	72318678	72345185	465.541	46.1977	0.000860834	0.000876816	0.00270435	1.15416	1.15416	44.5681	38.6152	0.146032	0.422341	0.51201	0.970045	-1.03088	35.4511	36.5458
Usp38	8	80980733	81014929	432.972	46.7879	0.00221653	0.00257997	0.00696332	1.13792	1.13792	36.5414	32.1124	3.24707e-09	1.44891e-09	1.13847e-08	1.48532	1.48532	45.2232	30.4468
Usp37	1	74435511	74544285	254.557	25.2464	0.000643177	0.00062899	0.00202057	1.1748	1.1748	24.1358	20.5445	0.141042	0.40464	0.494515	1.03384	1.03384	20.4202	19.7518
Usp36	11	118259651	118290245	442.35	39.9949	0.158027	0.387834	0.496448	0.969612	-1.03134	37.2277	38.3944	0.262117	0.88966	0.919021	0.994931	-1.00509	35.8227	36.0052
Usp35	7	97309380	97332021	57.2769	6.31126	0.0380614	0.067468	0.119571	0.821899	-1.21669	3.66257	4.45623	0.278582	0.967494	0.976753	0.986789	-1.01339	5.45027	5.52323
Usp34	11	23306895	23490561	1340.74	118.1	0.00441414	0.00561342	0.0138672	1.08462	1.08462	114.893	105.93	0.115208	0.316249	0.403939	1.02725	1.02725	114.564	111.525
Usp33	3	152346478	152393618	684.155	66.158	0.000228504	0.000196202	0.000717854	0.85522	-1.16929	50.0907	58.5706	0.000131178	0.000159186	0.00045993	0.850717	-1.17548	54.8801	64.5104
Usp32	11	84984442	85140162	524.252	63.1304	0.0300057	0.0511493	0.0942644	1.08255	1.08255	39.4822	36.4715	3.69611e-10	1.31563e-10	1.29591e-09	1.58845	1.58845	60.6286	38.1684
Usp31	7	121642021	121707254	396.306	38.2647	0.000140376	0.00011403	0.000440997	0.842485	-1.18696	29.3491	34.8364	0.0004371	0.000594453	0.00153254	0.863983	-1.15743	31.4803	36.4363
Usp30	5	114065461	114124721	268.269	23.9081	0.0277376	0.0466288	0.087139	0.923516	-1.08282	20.8888	22.6188	0.0953227	0.251219	0.334216	1.04451	1.04451	23.4576	22.458
Usp3	9	66514637	66593143	656.148	68.2532	0.078372	0.161325	0.246209	1.04862	1.04862	54.5166	51.9889	2.24568e-09	9.65208e-10	7.8737e-09	1.42518	1.42518	65.9416	46.2688
Usp28	9	48985375	49042518	75.7937	7.81903	0.186787	0.48108	0.5868	0.950156	-1.05246	6.67273	7.02277	9.90026e-05	0.000117033	0.000347118	1.38385	1.38385	6.71596	4.85311
Usp27x	X	7371276	7375831	69.756	7.07032	0.00966182	0.0137681	0.030353	0.820377	-1.21895	5.13258	6.25637	0.0766211	0.194041	0.268646	0.907214	-1.10228	5.64295	6.22008
Usp25	16	77013706	77116781	1023.3	118.622	7.92485e-10	1.71317e-10	2.48963e-09	1.48402	1.48402	94.1531	63.4446	4.12567e-12	8.90428e-13	1.44652e-11	1.69832	1.69832	115.497	68.0066
Usp24	4	106316213	106441323	1097.56	101.568	0.199717	0.524001	0.627421	1.01803	1.01803	94.6457	92.9698	3.25831e-07	2.21598e-07	1.14241e-06	0.807455	-1.23846	79.6246	98.6118
Usp22	11	61151785	61175056	949.782	92.5019	0.000119132	9.478e-05	0.000374258	0.869502	-1.15008	69.4208	79.8397	1.86104e-05	1.86284e-05	6.5251e-05	0.851277	-1.17471	76.9454	90.3882
Usp21	1	171281945	171287992	263.285	23.8102	0.154361	0.376736	0.484931	0.962438	-1.03903	22.2354	23.1032	0.00627295	0.0112775	0.0219939	0.886223	-1.12838	19.932	22.491
Usp20	2	30982279	31023587	260.917	32.5751	3.6276e-07	1.50706e-07	1.13963e-06	1.40048	1.40048	22.0826	15.7679	5.41848e-11	1.54852e-11	1.8998e-10	1.79569	1.79569	31.5514	17.5706
Usp2	9	44067021	44095628	287.987	44.0846	2.87649e-14	1.09854e-15	9.03663e-14	4.17297	4.17297	34.4558	8.2569	7.42536e-14	9.87147e-15	2.60345e-13	3.55757	3.55757	41.5918	11.6911
Usp19	9	108490602	108502338	1839.36	162.393	0.0252803	0.0418845	0.0794192	1.05451	1.05451	161.181	152.85	0.000714407	0.00101893	0.00250482	1.09887	1.09887	156.59	142.501
Usp18	6	121245906	121270918	3.7674	0.485481	0.186039	0.478743	0.58445	0.847712	-1.17965	0.312738	0.36892	0.000878442	0.00128046	0.00307995	0.384071	-2.60368	0.159321	0.414822
Usp16	16	87454703	87483518	759.722	73.5971	0.00168123	0.00187531	0.00528165	1.10412	1.10412	66.4801	60.2107	1.99134e-09	8.39958e-10	6.98195e-09	1.35297	1.35297	72.7668	53.7829
Usp15	10	123105006	123196996	986.222	91.7032	2.39136e-05	1.58516e-05	7.51257e-05	1.15716	1.15716	88.8519	76.7845	1.35558e-08	6.85539e-09	4.75288e-08	1.28171	1.28171	91.6209	71.4835
Usp14	18	9993066	10045120	1458.54	133.978	0.160131	0.394529	0.503059	0.97675	-1.0238	123.073	126.002	4.96595e-08	2.8333e-08	1.74114e-07	0.790254	-1.26542	104.663	132.442
Usp12	5	146734809	146795007	521.221	49.0598	0.00205782	0.00236952	0.00646473	1.13237	1.13237	47.9221	42.3202	5.44191e-05	6.04448e-05	0.000190802	1.20064	1.20064	45.5553	37.9426
Usp11	X	20703906	20720540	26.376	3.21009	0.000184299	0.000153843	0.000578985	0.56659	-1.76495	1.72593	3.04617	7.07525e-05	8.09092e-05	0.000248069	0.547991	-1.82485	1.42305	2.59685
Usp10	8	119910360	119957561	660.716	60.7647	0.121826	0.277311	0.382722	0.966813	-1.03433	57.4377	59.4093	0.175413	0.531281	0.615024	0.981156	-1.01921	51.2042	52.1876
Usp1	4	98923810	98935544	626.597	65.6917	0.00343767	0.00423453	0.0107996	1.1302	1.1302	64.5769	57.1376	0.000226544	0.000288299	0.000794298	0.844103	-1.18469	39.8918	47.2594
Uso1	5	92137938	92202799	1515.29	148.33	0.000732344	0.000730459	0.00230069	1.1139	1.1139	118.133	106.053	0.00246959	0.00400512	0.00865876	1.09125	1.09125	146.584	134.327
Usmg5	19	47083464	47090648	875.872	86.0034	0.00022606	0.000193813	0.000710178	1.20146	1.20146	82.8733	68.977	4.0941e-06	3.55126e-06	1.43546e-05	0.772686	-1.29419	61.0705	79.0367
Ush1g	11	115315192	115322042	1.77691	0.403977	0.0837968	0.175463	0.263251	1.90949	1.90949	0.0932975	0.0488599	0.0054293	0.00960598	0.019036	3.2809	3.2809	0.344993	0.105152
Usf3	16	44173246	44227466	371.044	38.0932	0.310901	0.964763	0.976708	1.00164	1.00164	27.7079	27.6624	0.000692089	0.000983266	0.00242657	1.15921	1.15921	36.674	31.637
Usf2	7	30945248	30956804	548.288	52.25	0.0155433	0.0238408	0.0488301	1.09141	1.09141	49.0012	44.8972	0.270297	0.930457	0.947704	0.996025	-1.00399	44.3436	44.5206
Usf1	1	171411313	171419143	402.804	38.5698	0.0394921	0.0704687	0.124066	0.928615	-1.07687	30.7208	33.0824	0.0026337	0.0043091	0.00923417	0.88461	-1.13044	33.0751	37.3895
Use1	8	71366848	71369733	402.919	38.2117	0.0284322	0.0480159	0.089321	0.920849	-1.08595	30.6868	33.3245	0.00174526	0.00272121	0.00611914	1.1465	1.1465	37.5465	32.7488
Usb1	8	95332284	95347508	197.688	18.13	0.00358806	0.00444352	0.011272	1.15115	1.15115	17.1068	14.8607	0.0898118	0.233784	0.314894	0.948018	-1.05483	16.5116	17.417
Uros	7	133686243	133710073	182.675	17.8335	0.119862	0.271716	0.376551	0.942396	-1.06113	14.7975	15.702	0.00187748	0.00294818	0.00658274	0.837516	-1.19401	13.8524	16.5398
Urod	4	116989965	116994414	273.866	26.0835	0.0288711	0.048933	0.0906998	0.902582	-1.10793	22.927	25.4015	0.0929757	0.243966	0.325987	0.940007	-1.06382	20.8159	22.1444
Uroc1	6	90333284	90364552	6.57818	0.881404	0.311747	0.968191	0.979365	0.99474	-1.00529	0.464565	0.467022	0.00950017	0.0179857	0.0333091	1.76605	1.76605	0.805204	0.455936
Urm1	2	29820075	29845003	301.454	29.8565	0.00345672	0.00426244	0.0108594	1.15696	1.15696	28.2606	24.4265	0.00197273	0.00311757	0.00691668	0.856951	-1.16693	22.0578	25.7399
Uri1	7	37959992	38023552	528.946	53.737	2.80247e-08	8.99469e-09	8.80408e-08	0.737976	-1.35506	39.3147	53.2737	5.91455e-07	4.23119e-07	2.07373e-06	0.788359	-1.26846	36.9092	46.8178
Urgcp	11	5713417	5762377	281.22	27.5219	0.0916374	0.196024	0.287883	1.07601	1.07601	24.9266	23.1657	0.0114526	0.0221661	0.0401546	0.87332	-1.14506	21.2804	24.3673
Urb2	8	124021508	124048506	368.935	40.361	0.0217559	0.0351734	0.0683472	1.10011	1.10011	30.4306	27.6614	6.11956e-08	3.56933e-08	2.14561e-07	1.4424	1.4424	38.3196	26.5667
Urb1	16	90751527	90810414	201.367	22.1159	0.000402348	0.000370397	0.00126399	1.21222	1.21222	20.4396	16.8612	0.169116	0.506971	0.592946	0.970126	-1.03079	14.6847	15.1369
Urah	7	140835018	140837967	5290.23	815.907	1.79788e-16	1.65246e-18	5.6481e-16	2.86346	2.86346	516.631	180.422	6.12704e-17	1.19364e-18	2.14824e-16	2.91066	2.91066	793.676	272.679
Uqcrq	11	53427922	53430832	869.729	92.0897	6.25861e-07	2.77525e-07	1.96617e-06	1.34203	1.34203	84.8118	63.1966	0.02649	0.0571019	0.0928782	0.925399	-1.08061	68.2016	73.6996
Uqcrh	4	116066965	116075072	1397.58	131.365	0.00167783	0.00187059	0.00527098	1.129	1.129	123.5	109.389	2.79256e-05	2.89874e-05	9.79115e-05	1.19948	1.19948	127.05	105.92
Uqcrfs1	13	30540308	30545363	812.747	76.4493	4.69349e-05	3.34757e-05	0.000147448	1.20844	1.20844	74.3092	61.4917	0.0306076	0.0671519	0.107315	1.06995	1.06995	69.8404	65.2745
Uqcrc2	7	120635176	120659525	1529.24	148.073	0.001575	0.00173829	0.00494793	1.10419	1.10419	145.192	131.492	0.000469968	0.000642914	0.00164778	1.11678	1.11678	122.96	110.102
Uqcrc1	9	108936633	108949624	2984.62	278.043	9.82488e-06	5.86204e-06	3.08653e-05	1.19481	1.19481	267.102	223.552	0.0175091	0.0357381	0.0613896	0.936243	-1.0681	243.808	260.411
Uqcrb	13	66900617	66905379	1019.44	97.9235	1.0301e-06	4.83615e-07	3.23609e-06	1.27535	1.27535	97.7216	76.6233	0.0241788	0.0515196	0.0847747	1.07251	1.07251	85.6295	79.8404
Uqcr11	10	80402997	80406831	831.27	88.2373	3.23812e-06	1.71311e-06	1.01727e-05	1.32167	1.32167	81.0841	61.3499	0.185332	0.569156	0.649804	0.975373	-1.02525	66.4887	68.1674
Uqcr10	11	4701973	4704343	654.022	68.279	5.1249e-05	3.68635e-05	0.000161001	1.25295	1.25295	63.8733	50.9784	0.0110261	0.0212297	0.0386592	0.896593	-1.11533	48.7657	54.39
Uqcc3	19	8880014	8880924	125.884	13.4089	0.000540166	0.000516633	0.00169696	0.776761	-1.2874	9.63361	12.4023	0.140645	0.40327	0.493122	1.05332	1.05332	10.2214	9.70399
Uqcc2	17	27122663	27133917	432.233	40.2282	0.0593457	0.115026	0.186437	1.07118	1.07118	36.6907	34.2524	0.169181	0.50734	0.593175	0.973659	-1.02705	36.0792	37.0553
Uqcc1	2	155846894	155930311	291.412	27.2731	0.0668105	0.132786	0.209888	0.940012	-1.06382	24.5263	26.0915	9.0271e-07	6.74307e-07	3.16504e-06	0.751214	-1.33118	19.9553	26.5641
Uprt	X	104482818	104507491	26.958	2.92565	0.127654	0.294027	0.401032	0.868128	-1.1519	2.17011	2.49976	0.00235944	0.00380858	0.00827258	0.67743	-1.47617	1.74307	2.57306
Upp2	2	58567298	58792972	27.988	2.88502	0.207017	0.549705	0.650353	0.913072	-1.0952	2.17873	2.38615	0.11458	0.313938	0.401737	0.885105	-1.12981	2.23704	2.52743
Upp1	11	9118103	9136171	36.8782	5.29323	4.68371e-08	1.59828e-08	1.47141e-07	2.76745	2.76745	3.15207	1.13898	2.10183e-05	2.12973e-05	7.36934e-05	1.84838	1.84838	5.19247	2.8092
Upk3bl	5	136054492	136064327	65.1049	8.78774	3.89592e-06	2.10766e-06	1.22392e-05	0.55657	-1.79672	4.45169	7.99843	0.0430689	0.0992541	0.151006	1.16315	1.16315	4.97464	4.27687
Upk2	9	44452715	44454977	3.61075	0.594113	0.317754	0.996652	0.998238	1.00105	1.00105	0.297682	0.297371	0.072196	0.180731	0.25313	1.76785	1.76785	0.388673	0.219857
Upk1b	16	38773184	38800329	91.1835	19.0167	2.78908e-15	5.89604e-17	8.76203e-15	0.121267	-8.24628	2.2526	18.5756	9.33069e-10	3.62945e-10	3.27148e-09	0.404789	-2.47042	2.75651	6.80976
Upk1a	7	30603092	30612848	3.47062	0.550677	0.178567	0.453999	0.560975	1.30119	1.30119	0.315294	0.242311	0.188951	0.583216	0.66249	1.23287	1.23287	0.330884	0.268385
Upf3b	X	37091678	37110323	391.551	37.6271	0.190014	0.491543	0.596936	0.971062	-1.0298	35.1721	36.2202	0.00971551	0.0184432	0.0340641	0.895917	-1.11617	27.9395	31.1853
Upf3a	8	13785615	13799194	266.963	24.2702	0.0449736	0.0824323	0.141286	0.924739	-1.08139	21.1144	22.8328	0.164947	0.490954	0.578329	0.970092	-1.03083	22.1783	22.8621
Upf2	2	5951469	6056704	532	52.5538	0.179725	0.457968	0.564614	1.02788	1.02788	43.0437	41.876	8.26888e-07	6.12581e-07	2.8992e-06	1.30344	1.30344	52.2938	40.1198
Upf1	8	70331525	70353279	1457.26	149.675	5.36888e-08	1.87023e-08	1.68666e-07	1.33033	1.33033	134.43	101.05	3.24915e-09	1.4505e-09	1.1392e-08	1.39401	1.39401	145.732	104.542
Upb1	10	75401115	75441680	5.55606	0.936633	0.00056253	0.000540814	0.00176721	0.321273	-3.11261	0.189366	0.589423	0.00122659	0.00184834	0.00430063	0.375563	-2.66267	0.293019	0.780213
Uox	3	146570426	146632306	243.798	66.1211	3.36389e-12	3.16601e-13	1.05678e-11	6.64787	6.64787	11.3969	1.71436	1.29483e-15	7.38495e-17	4.53989e-15	20.3697	20.3697	64.9655	3.18932
Unkl	17	25188397	25234444	225.957	23.1157	2.17526e-05	1.42312e-05	6.83369e-05	1.31737	1.31737	20.2788	15.3935	0.000283134	0.000368739	0.000992713	1.23067	1.23067	21.8733	17.7735
Unk	11	116030322	116061215	106.972	9.68745	0.143727	0.343334	0.451525	1.0659	1.0659	9.20241	8.6335	0.196896	0.614243	0.690346	1.03013	1.03013	9.04289	8.7784
Ung	5	114130386	114139324	103.958	11.7801	0.0724965	0.146632	0.227751	0.909782	-1.09916	10.4247	11.4584	1.23368e-05	1.18552e-05	4.32547e-05	0.692189	-1.44469	5.22332	7.54608
Unc93b1	19	3935186	3949341	52.2904	5.45446	0.132818	0.309681	0.417253	0.909156	-1.09992	4.433	4.87596	0.0018478	0.00289437	0.00647868	0.734753	-1.361	3.43971	4.68145
Unc93a2	17	7362815	7385465	4.09811	1.12627	0.0587978	0.113753	0.184716	1.81092	1.81092	0.219715	0.121328	0.000204489	0.000258008	0.000716968	4.46579	4.46579	0.837466	0.187529
Unc79	12	102948859	103184066	19.2385	2.38633	0.000113188	8.94045e-05	0.000355584	0.473927	-2.11003	1.10698	2.33577	0.000174295	0.000216658	0.000611105	0.505734	-1.97732	0.997572	1.97252
Unc5b	10	60762593	60831582	50.3053	7.15862	8.77095e-06	5.16583e-06	2.75543e-05	1.76244	1.76244	6.25591	3.54958	0.0111346	0.0214752	0.0390396	1.25271	1.25271	3.87202	3.09092
Unc50	1	37430139	37439125	379.217	35.5172	0.0806864	0.167276	0.25348	1.05535	1.05535	31.457	29.8072	0.0100849	0.0192376	0.0353593	0.907629	-1.10177	30.9937	34.1479
Unc45a	7	80325292	80341006	1859.36	177.498	0.000113079	8.92787e-05	0.000355244	1.17851	1.17851	158.895	134.827	0.000325025	0.000429363	0.00113959	1.14984	1.14984	174.396	151.669
Unc13d	11	116062095	116077962	159.536	14.8731	0.0107803	0.0155997	0.0338668	1.14682	1.14682	13.807	12.0394	0.00246181	0.00398998	0.00863149	0.844127	-1.18466	12.511	14.8212
Unc13c	9	73479422	73968967	11.2498	1.24498	0.0762102	0.155727	0.239418	1.26903	1.26903	1.09516	0.862993	0.000178398	0.000222161	0.000625492	0.477573	-2.09392	0.579128	1.21265
Unc13b	4	43058953	43264872	214.645	21.8423	0.0206194	0.0330593	0.0647768	0.891496	-1.12171	14.8211	16.6249	0.00711758	0.0129814	0.0249553	0.871961	-1.14684	18.6797	21.4227
Unc13a	8	71624417	71671758	4.3682	0.698957	0.0759831	0.155165	0.238704	1.53503	1.53503	0.380061	0.247592	0.00855402	0.0159804	0.0299917	2.05229	2.05229	0.557005	0.271407
Unc119b	5	115122550	115134976	458.423	51.29	0.041241	0.0742566	0.12956	1.08775	1.08775	41.5272	38.1771	4.23579e-10	1.53119e-10	1.48513e-09	0.582695	-1.71616	26.9143	46.1893
Unc119	11	78343482	78349165	66.4441	6.89362	2.469e-05	1.64137e-05	7.75648e-05	0.673685	-1.48437	4.24841	6.30622	0.000849645	0.00123273	0.00297899	0.768203	-1.30174	5.03679	6.55659
Umps	16	33954782	33967039	370.852	39.1709	0.00973961	0.0138951	0.0305974	0.902204	-1.1084	33.3911	37.0105	7.90916e-08	4.73321e-08	2.77307e-07	0.722771	-1.38356	22.3261	30.8897
Umodl1	17	30954640	31010711	1.61727	0.244635	0.197081	0.514875	0.61914	0.805135	-1.24203	0.0685119	0.0850938	0.150246	0.437947	0.526786	1.32982	1.32982	0.220027	0.165457
Umad1	6	8259288	8459471	46.0896	5.73323	0.29984	0.915724	0.94196	0.989419	-1.01069	3.86919	3.91056	4.18967e-06	3.64018e-06	1.46896e-05	0.555965	-1.79867	2.70966	4.87379
Ulk4	9	120955351	121277198	13.2194	1.76108	0.300199	0.916988	0.94309	1.00078	1.00078	1.34205	1.341	0.0047379	0.00826604	0.0166118	0.586944	-1.70374	0.63742	1.086
Ulk3	9	57589452	57596234	436.22	46.4941	3.86707e-06	2.08779e-06	1.21486e-05	1.26898	1.26898	37.5766	29.6118	1.40814e-08	7.14718e-09	4.93716e-08	1.41096	1.41096	45.7754	32.4428
Ulk2	11	61775649	61855074	288.864	32.6696	1.00542e-09	2.23632e-10	3.15857e-09	0.57765	-1.73115	18.5219	32.0643	1.55151e-10	4.95284e-11	5.43985e-10	0.548152	-1.82431	16.1815	29.5202
Ulk1	5	110784488	110810098	1449.22	151.089	0.219708	0.596533	0.690222	1.01643	1.01643	103.941	102.26	0.000451052	0.000615093	0.00158146	1.12938	1.12938	146.848	130.026
Ulbp1	10	7440362	7473639	349.032	39.6207	6.36672e-05	4.7095e-05	0.000200013	0.803888	-1.24395	30.4901	37.9283	9.53865e-14	1.3131e-14	3.3444e-13	0.428626	-2.33304	14.379	33.5467
Uimc1	13	55027880	55100301	408.491	37.1043	0.182243	0.466126	0.572523	1.02944	1.02944	35.5954	34.5775	0.00649729	0.0117408	0.0227805	1.10922	1.10922	34.704	31.2869
Uhrf2	19	30030513	30093723	514.983	46.8317	0.272647	0.800349	0.856532	0.991204	-1.00887	42.7279	43.107	0.196567	0.612896	0.689195	0.980121	-1.02028	42.4823	43.344
Uhrf1bp1l	10	89744991	89819872	624.472	62.8129	0.0649461	0.128248	0.204031	1.06765	1.06765	50.9196	47.693	0.0677694	0.167717	0.23761	0.939209	-1.06473	53.0553	56.4893
Uhrf1bp1	17	27856441	27900042	265.358	24.2298	0.0930365	0.199786	0.292278	1.05266	1.05266	24.0426	22.8398	0.0375618	0.0848443	0.131698	0.930627	-1.07454	20.0383	21.5321
Uhrf1	17	56303321	56323487	1049.76	111.379	0.254593	0.726812	0.799816	0.988048	-1.0121	105.123	106.394	1.13048e-07	6.96243e-08	3.96362e-07	0.748018	-1.33687	59.2258	79.177
Uhmk1	1	170193420	170215398	1205.48	142.107	3.58912e-08	1.18955e-08	1.12754e-07	0.707662	-1.4131	70.7741	100.011	2.88357e-09	1.27191e-09	1.01102e-08	0.671666	-1.48883	92.8311	138.21
Ugt2b1	5	86916638	86926531	1.58982	0.34773	0.0890395	0.189127	0.279722	1.6941	1.6941	0.151612	0.0894939	0.0310506	0.0683418	0.108868	2.70528	2.70528	0.210882	0.0779519
Ugt1a9	1	88070800	88218998	1.15665	0.286754	0.205638	0.544033	0.64602	0.658364	-1.51892	0.0407402	0.061881	0.0730108	0.183325	0.255987	0.562304	-1.7784	0.101832	0.181098
Ugt1a8	1	88087813	88219005	1.64772	0.404506	0.181169	0.462822	0.56915	1.29093	1.29093	0.117453	0.0909828	0.0112937	0.0218261	0.0395975	3.20949	3.20949	0.259843	0.0809611
Ugt1a7c	1	88095062	88220003	164.342	22.0892	0.0323546	0.055889	0.101643	1.11334	1.11334	13.1642	11.824	2.06518e-12	4.07164e-13	7.24083e-12	2.42465	2.42465	21.0931	8.69946
Ugt1a6b	1	88103252	88219004	136.602	16.2377	0.0176037	0.0275026	0.0553029	1.20821	1.20821	12.1015	10.0161	4.52443e-08	2.55633e-08	1.58634e-07	2.03742	2.03742	15.7071	7.70932
Ugt1a6a	1	88134809	88218998	490.377	58.3212	0.000200882	0.000169494	0.000631081	1.25898	1.25898	42.9933	34.1492	5.78039e-10	2.15596e-10	2.0267e-09	1.79834	1.79834	55.4708	30.8456
Ugt1a5	1	88166012	88218998	1.12554	0.233812	0.0843198	0.176824	0.264894	0.383857	-2.60514	0.0407402	0.106134	0.0559274	0.134452	0.19609	1.91181	1.91181	0.149899	0.0784066
Ugt1a1	1	88211959	88218998	45.244	10.0017	8.54949e-06	5.01497e-06	2.68586e-05	2.2593	2.2593	2.53132	1.1204	5.22432e-10	1.93043e-10	1.83173e-09	5.17958	5.17958	9.58004	1.84958
Ugp2	11	21321138	21371202	803.637	79.0431	0.000477812	0.000450057	0.00150107	1.15186	1.15186	77.8077	67.5496	1.88026e-05	1.88362e-05	6.59247e-05	0.829876	-1.205	55.5654	66.9563
Uggt2	14	118985039	119099431	7.72071	0.927281	0.161346	0.397877	0.506875	0.827549	-1.20839	0.525485	0.63499	0.216549	0.692992	0.759253	1.09118	1.09118	0.737354	0.67574
Uggt1	1	36140027	36244721	985.466	90.0789	0.17294	0.435529	0.543299	0.973893	-1.02681	81.1764	83.3525	0.0867478	0.224181	0.304151	0.957235	-1.04468	80.1887	83.7712
Ugdh	5	65413221	65435950	686.445	64.1329	0.00212743	0.00246375	0.00668342	1.1357	1.1357	63.4109	55.8344	0.0202584	0.0420729	0.071029	0.925174	-1.08088	52.6555	56.9142
Ugcg	4	59189257	59222834	2621.46	501.296	1.52011e-10	2.68255e-11	4.7755e-10	2.41305	2.41305	186.284	77.1986	3.42417e-14	3.90589e-15	1.20057e-13	4.21834	4.21834	493.379	116.96
Ufsp2	8	45975528	45996959	487.03	43.8719	0.00145309	0.00158718	0.00456494	1.1227	1.1227	41.7707	37.2056	0.0123801	0.0241923	0.0434065	0.925777	-1.08017	40.077	43.2902
Ufsp1	5	137294629	137295666	42.8083	4.12119	0.269095	0.784678	0.845372	1.02498	1.02498	3.57431	3.48721	0.115411	0.317043	0.40465	0.906201	-1.10351	3.42661	3.78129
Ufm1	3	53853376	53863831	770.546	77.6455	2.37771e-05	1.57348e-05	7.46968e-05	1.21826	1.21826	72.7343	59.7036	0.0353049	0.0789786	0.123784	0.937989	-1.06611	60.215	64.1958
Ufl1	4	25248600	25281822	328.777	31.2299	0.312162	0.970456	0.98067	1.00334	1.00334	25.9084	25.8222	0.192455	0.596582	0.674778	0.975588	-1.02502	28.5734	29.2884
Ufd1	16	18811779	18835262	579.89	54.099	0.000439698	0.000409469	0.00138133	1.15483	1.15483	50.7754	43.9677	0.00131638	0.00199903	0.00461544	1.12841	1.12841	52.2496	46.3038
Ufc1	1	171288563	171295025	564.104	53.2384	0.000219149	0.000187203	0.000688466	1.1766	1.1766	51.4521	43.7295	3.89064e-05	4.18814e-05	0.000136412	0.828544	-1.20694	42.0734	50.7799
Uevld	7	46923216	46958528	473.991	44.0144	0.00528993	0.00690511	0.0166185	0.896599	-1.11533	38.1636	42.5649	0.172609	0.520912	0.605193	0.976255	-1.02432	38.1701	39.0985
Ucp3	7	100472990	100486433	5.21851	0.629061	0.00491296	0.0063435	0.0154343	0.504355	-1.98273	0.25741	0.510374	0.0548874	0.131661	0.192444	1.36807	1.36807	0.561376	0.410342
Ucp2	7	100493337	100502021	4301.85	433.822	4.68773e-07	2.01038e-07	1.47267e-06	0.725501	-1.37836	302.781	417.341	8.09637e-06	7.46637e-06	2.83871e-05	1.28036	1.28036	400.794	313.033
Ucp1	8	83290352	83298453	2.30661	0.425004	0.0158264	0.024336	0.0497194	2.40187	2.40187	0.204384	0.0850938	0.00105056	0.00155893	0.00368342	3.31665	3.31665	0.368336	0.111057
Ucn2	9	108986010	108987165	301.115	33.2775	4.30756e-05	3.02875e-05	0.000135324	0.805843	-1.24094	19.8838	24.6745	9.00733e-07	6.72646e-07	3.15811e-06	0.75042	-1.33259	23.9277	31.8857
Uckl1	2	181569149	181584893	233.714	23.333	0.051458	0.0969499	0.161658	0.896273	-1.11573	18.0978	20.1923	0.0042965	0.00739812	0.0150642	0.831324	-1.2029	17.9828	21.6316
Uck2	1	167222883	167285321	1451.09	158.757	4.24604e-05	2.98003e-05	0.000133391	1.16272	1.16272	120.772	103.87	3.40776e-11	9.22852e-12	1.19481e-10	1.48409	1.48409	154.769	104.286
Uck1	2	32255002	32260160	257.206	24.0618	0.228934	0.631421	0.719207	1.02154	1.02154	22.7948	22.3142	0.00702514	0.012797	0.0246312	1.13544	1.13544	21.6016	19.0249
Uchl5	1	143777272	143807467	514.246	52.4834	3.50555e-06	1.86941e-06	1.10128e-05	1.28438	1.28438	51.2899	39.9336	0.000345136	0.000458337	0.0012101	1.16887	1.16887	43.2177	36.974
Uchl4	9	64235201	64236363	12.0249	1.69353	0.00143956	0.00157108	0.00452243	1.80361	1.80361	1.24093	0.688022	9.01783e-06	8.39752e-06	3.16179e-05	2.65653	2.65653	1.51068	0.568666
Uchl3	14	101653967	101696126	795.726	97.0973	7.02831e-09	1.92633e-09	2.20797e-08	1.60525	1.60525	75.6747	47.142	6.80668e-12	1.56402e-12	2.38653e-11	2.03097	2.03097	95.4354	46.99
Uchl1	5	66676091	66687235	3.57644	0.56198	0.27511	0.81198	0.864271	1.08067	1.08067	0.298618	0.276326	0.156203	0.458806	0.54767	0.782524	-1.27792	0.27095	0.346252
Ubxn8	8	33619586	33641968	147.019	14.3561	0.00691013	0.00939666	0.0217085	1.15479	1.15479	13.6036	11.7802	0.0997183	0.265402	0.349628	0.944454	-1.05881	11.4739	12.1487
Ubxn7	16	32332257	32393748	564.083	51.9646	2.77327e-05	1.86937e-05	8.71235e-05	0.83784	-1.19355	41.1714	49.14	0.00397691	0.00677846	0.0139436	0.908521	-1.10069	46.5163	51.2001
Ubxn6	17	56067045	56075029	412.94	45.5371	0.00282442	0.00339917	0.00887303	1.11731	1.11731	33.4422	29.9309	5.39032e-10	2e-10	1.88993e-09	1.48938	1.48938	44.4374	29.8362
Ubxn4	1	128243964	128279379	1191.86	111.718	2.7495e-05	1.84732e-05	8.63769e-05	1.19477	1.19477	107.064	89.6104	2.33277e-06	1.92009e-06	8.17905e-06	1.23642	1.23642	110.91	89.7027
Ubxn2b	4	6191098	6221689	118.676	12.1902	0.00491382	0.00634552	0.015437	0.826092	-1.21052	9.6215	11.647	6.89064e-06	6.24418e-06	2.41596e-05	0.678936	-1.47289	7.39631	10.894
Ubxn2a	12	4879032	4907706	324.342	31.0062	0.103773	0.228359	0.326009	1.06576	1.06576	29.3366	27.5265	8.46769e-05	9.85696e-05	0.00029689	1.28492	1.28492	28.8208	22.4301
Ubxn11	4	134102570	134127594	7.0683	1.02271	0.0328705	0.0569539	0.103264	0.606932	-1.64763	0.448142	0.738373	0.180293	0.549615	0.632137	0.918557	-1.08866	0.559967	0.609616
Ubxn1	19	8871496	8875864	1185.84	114.615	7.44299e-05	5.59963e-05	0.000233825	1.18308	1.18308	108.975	92.1117	5.02829e-08	2.87299e-08	1.763e-07	1.33405	1.33405	110.993	83.2001
Ubtf	11	102304560	102319743	1470.55	142.934	4.12714e-06	2.24793e-06	1.29656e-05	1.21416	1.21416	139.945	115.261	3.17636e-07	2.15373e-07	1.11368e-06	1.25571	1.25571	130.808	104.17
Ubtd2	11	32455370	32516688	117.78	11.2771	0.223506	0.610985	0.702154	0.974037	-1.02665	9.40994	9.66076	0.00363477	0.0061431	0.0127441	0.847872	-1.17942	9.26354	10.9256
Ubtd1	19	41981763	42034644	267.623	37.6707	6.4892e-10	1.36703e-10	2.03861e-09	1.78098	1.78098	22.4244	12.5911	2.78952e-12	5.70576e-13	9.78049e-12	2.18729	2.18729	37.1896	17.0025
Ubr7	12	102757967	102777708	364.38	36.6835	0.0017814	0.00200309	0.00559633	1.14773	1.14773	35.7765	31.1715	0.0327817	0.0726079	0.114938	0.928129	-1.07744	26.24	28.2719
Ubr5	15	37967328	38078855	1982.94	192.108	3.93126e-08	1.31704e-08	1.23502e-07	1.28174	1.28174	182.414	142.318	1.55755e-08	7.98148e-09	5.461e-08	1.29108	1.29108	189.485	146.765
Ubr4	4	139352609	139489589	1690.81	158.151	2.13008e-05	1.39043e-05	6.69175e-05	1.16697	1.16697	150.008	128.544	5.02332e-06	4.44075e-06	1.76125e-05	1.18315	1.18315	154.482	130.569
Ubr3	2	69897246	70024014	679.99	68.4641	0.121264	0.275809	0.380957	1.03996	1.03996	53.0155	50.9783	7.25489e-06	6.60701e-06	2.54368e-05	1.23403	1.23403	67.76	54.9095
Ubr2	17	46928295	47010557	879.813	80.974	1.90164e-05	1.22628e-05	5.97407e-05	1.187	1.187	77.4682	65.2637	0.000580537	0.000811084	0.00203545	1.12388	1.12388	79.6598	70.8795
Ubr1	2	120860269	120970716	207.059	20.764	2.36514e-06	1.21387e-06	7.43018e-06	0.716645	-1.39539	14.4398	20.1492	0.205244	0.647151	0.719618	0.977538	-1.02298	17.0198	17.4109
Ubqln4	3	88553758	88569726	877.712	80.415	0.136874	0.322356	0.429997	0.966566	-1.03459	74.8545	77.4437	0.211579	0.672985	0.741829	1.01297	1.01297	70.5881	69.6845
Ubqln2	X	153498227	153501571	433.888	49.4542	1.25911e-05	7.73522e-06	3.95556e-05	0.774397	-1.29133	29.3901	37.9522	1.1719e-08	5.8399e-09	4.10885e-08	0.658871	-1.51775	30.6969	46.5901
Ubqln1	13	58176156	58215654	2269.01	213.188	6.4662e-07	2.87888e-07	2.03138e-06	1.22126	1.22126	204.477	167.432	5.15463e-07	3.64525e-07	1.80729e-06	1.21733	1.21733	211.054	173.375
Ubp1	9	113930934	113977203	902.863	80.5152	0.000133371	0.000107506	0.00041899	0.876085	-1.14144	69.1361	78.9148	0.272279	0.939067	0.954652	1.00213	1.00213	76.5329	76.3705
Ubox5	2	130590002	130630039	124.671	12.8236	0.097143	0.210518	0.305179	1.10222	1.10222	11.3062	10.2577	0.0799069	0.203592	0.280166	0.915612	-1.09217	9.55617	10.4369
Ubn2	6	38433950	38524826	685.575	71.7479	0.00174894	0.00196016	0.00549437	0.898313	-1.1132	49.2771	54.8552	2.65656e-08	1.43448e-08	9.31432e-08	1.31965	1.31965	70.767	53.6258
Ubn1	16	5050057	5086290	830.589	84.3644	6.52841e-10	1.37769e-10	2.05093e-09	1.407	1.407	79.6725	56.6256	7.49431e-11	2.21557e-11	2.62762e-10	1.46029	1.46029	83.4316	57.1335
Ublcp1	11	44454571	44470499	472.943	45.1441	0.0086019	0.012079	0.0270232	0.8954	-1.11682	38.3434	42.8227	0.00442466	0.00764784	0.0155135	0.887446	-1.12683	35.9604	40.5213
Ubl7	9	57910979	57929969	355.507	32.7112	0.228774	0.630601	0.718704	0.980375	-1.02002	28.8717	29.4497	0.00443741	0.0076726	0.0155582	1.12482	1.12482	31.8582	28.3228
Ubl5	9	20642878	20647141	1285.76	120.531	0.000223042	0.000190979	0.000700695	1.16201	1.16201	116.372	100.147	0.130681	0.369045	0.458189	1.03056	1.03056	107.63	104.439
Ubl4a	X	74365718	74373219	526.208	50.0411	0.00119157	0.00126473	0.00374338	1.14206	1.14206	47.5547	41.6393	0.0340996	0.0758791	0.119558	0.936292	-1.06804	41.6861	44.5225
Ubl3	5	148504635	148552790	559.191	61.2209	5.10872e-08	1.76645e-08	1.60493e-07	1.40142	1.40142	50.6152	36.1169	5.09747e-08	2.91566e-08	1.78725e-07	1.38937	1.38937	57.9529	41.7118
Ubiad1	4	148434495	148444772	149.693	14.873	0.0480207	0.0892268	0.150859	0.91937	-1.0877	11.7459	12.776	4.36835e-06	3.81231e-06	1.53161e-05	0.741475	-1.34866	10.8044	14.5714
Ubfd1	7	122067175	122082195	513.827	57.0219	3.75393e-06	2.01636e-06	1.17932e-05	0.797695	-1.25361	34.7818	43.6029	1.86434e-08	9.70365e-09	6.53667e-08	0.723684	-1.38182	39	53.891
Ube4b	4	149328416	149426750	1107.89	99.3579	0.199419	0.523035	0.626483	0.982542	-1.01777	91.2884	92.9105	7.24922e-05	8.31068e-05	0.000254169	1.14235	1.14235	98.6978	86.3987
Ube4a	9	44923127	44965601	941.411	116.859	0.222051	0.605485	0.697584	1.01916	1.01916	67.1813	65.9184	7.84765e-11	2.33291e-11	2.75151e-10	1.5769	1.5769	110.579	70.1244
Ube3c	5	29569242	29676093	1006.78	90.8906	0.00426966	0.00540143	0.0134133	1.10901	1.10901	86.5271	78.0218	0.136106	0.387909	0.477207	0.970575	-1.03032	84.2454	86.7995
Ube3b	5	114380607	114421170	1187.18	105.998	0.00177825	0.00199922	0.00558645	1.10224	1.10224	100.534	91.2095	0.0356811	0.0800251	0.125103	1.05111	1.05111	104.534	99.4505
Ube3a	7	59228750	59311537	907.574	86.9502	0.0375998	0.0665046	0.118121	1.06131	1.06131	74.376	70.0796	2.50104e-05	2.57632e-05	8.76903e-05	1.18128	1.18128	85.603	72.4661
Ube2z	11	96047432	96065389	1633.97	161.101	0.288819	0.868688	0.907339	0.994662	-1.00537	136.121	136.851	2.57085e-06	2.1324e-06	9.01379e-06	0.801794	-1.2472	120.898	150.785
Ube2w	1	16540790	16619490	492.51	51.852	0.214576	0.576642	0.674098	1.01929	1.01929	41.906	41.1131	1.26183e-11	3.10132e-12	4.42417e-11	0.609846	-1.63976	30.7417	50.409
Ube2v2	16	15552077	15595774	1060.95	96.1705	0.000450526	0.000420546	0.00141535	1.12946	1.12946	93.3194	82.6233	0.000255519	0.000329472	0.00089589	0.88308	-1.1324	83.3375	94.3714
Ube2v1	2	167607638	167632096	2046.41	214.454	9.18198e-05	7.0789e-05	0.000288456	1.13812	1.13812	169.059	148.542	2.08802e-10	6.93111e-11	7.32093e-10	1.38606	1.38606	211.758	152.777
Ube2t	1	134962565	134974163	40.7923	4.51038	0.103327	0.227186	0.324606	0.882448	-1.13321	3.65507	4.14196	2.95623e-06	2.48663e-06	1.0365e-05	0.520759	-1.92027	1.98626	3.81416
Ube2s	7	4794546	4812591	1026.96	112.67	6.7792e-05	5.05574e-05	0.000212972	1.21826	1.21826	104.846	86.0624	0.0010774	0.00160187	0.00377755	0.870939	-1.14819	70.4829	80.9274
Ube2r2	4	41135743	41193381	1319.02	124.441	5.06064e-08	1.74332e-08	1.58982e-07	0.786918	-1.27078	96.0191	122.019	0.052814	0.125797	0.185174	1.04284	1.04284	113.141	108.493
Ube2ql1	13	69702832	69739890	4.58629	0.927281	0.000370565	0.000337936	0.00116415	4.31457	4.31457	0.461073	0.106864	0.00586026	0.0104658	0.020547	2.54993	2.54993	0.690165	0.270661
Ube2q2	9	55148854	55207530	895.53	85.7266	1.88468e-05	1.21396e-05	5.92082e-05	1.19493	1.19493	80.2164	67.1308	2.11963e-05	2.14995e-05	7.43175e-05	1.18655	1.18655	82.0298	69.1331
Ube2q1	3	89773616	89784001	1018.73	89.8735	0.00778221	0.010789	0.0244482	0.919258	-1.08783	81.3692	88.5162	0.105347	0.283517	0.369363	0.967506	-1.03359	83.4449	86.2474
Ube2o	11	116537740	116581448	589.876	58.7238	0.275025	0.811624	0.864002	1.00859	1.00859	47.9319	47.5235	9.14977e-06	8.52414e-06	3.20805e-05	1.24333	1.24333	56.0718	45.098
Ube2n-ps1	5	76232612	76233071	242.41	26.7505	3.59202e-06	1.91817e-06	1.12845e-05	1.46883	1.46883	24.4235	16.6279	0.000879099	0.00128178	0.00308226	1.24187	1.24187	22.0202	17.7316
Ube2n	10	95515145	95545658	1569.3	142.811	3.18131e-06	1.6813e-06	9.99424e-06	1.22829	1.22829	140.732	114.576	0.0355022	0.0795148	0.124476	1.05873	1.05873	137.715	130.077
Ube2m	7	13035120	13038276	984.173	100.341	1.04266e-05	6.28088e-06	3.27557e-05	1.21725	1.21725	95.8341	78.7297	0.128397	0.361039	0.450179	1.03124	1.03124	77.9274	75.5665
Ube2l6	2	84798828	84810336	26.4806	3.62272	0.000608249	0.000591253	0.00191084	0.575261	-1.73834	2.06362	3.58727	0.000278277	0.000361442	0.000975683	0.539518	-1.8535	1.11301	2.06298
Ube2l3	16	17152013	17202650	1582.1	142.425	0.0903909	0.192529	0.283967	1.03877	1.03877	139.427	134.223	0.0116133	0.0225223	0.0407179	0.932044	-1.07291	122.397	131.321
Ube2k	5	65537233	65598989	1010.38	94.3944	3.55932e-05	2.45685e-05	0.000111818	1.16538	1.16538	89.8248	77.0776	1.0347e-05	9.74427e-06	3.6278e-05	1.17878	1.17878	91.9154	77.9748
Ube2j2	4	155943831	155959605	523.653	53.1815	4.12968e-05	2.89002e-05	0.000129736	1.25782	1.25782	50.6169	40.2418	0.246433	0.818833	0.864031	1.00983	1.00983	42.0507	41.6414
Ube2j1	4	33031416	33052364	845.639	82.3727	0.285501	0.855821	0.896915	0.995667	-1.00435	70.7691	71.0771	1.83606e-09	7.66926e-10	6.43751e-09	1.40919	1.40919	81.9089	58.1247
Ube2i	17	25261916	25274623	2068.23	190.027	0.0200338	0.0319509	0.062937	1.06241	1.06241	185.914	174.993	0.0612602	0.149271	0.214788	0.961216	-1.04035	161.003	167.5
Ube2h	6	30211289	30304540	1787.13	207.278	0.00149572	0.00164061	0.00469886	0.902091	-1.10854	124.996	138.562	1.49805e-12	2.86745e-13	5.25239e-12	1.61938	1.61938	205.346	126.806
Ube2g2	10	77622275	77645994	1214.1	108.896	0.164485	0.407731	0.516738	0.972491	-1.02829	103.26	106.181	0.00712888	0.0130035	0.024995	1.09333	1.09333	101.982	93.2769
Ube2g1	11	72607283	72686482	778.708	71.7473	0.0557042	0.106575	0.174997	1.0574	1.0574	63.319	59.882	0.226691	0.735749	0.794814	0.987757	-1.0124	67.7643	68.6042
Ube2f	1	91250304	91290338	639.733	63.4973	0.0365897	0.0643953	0.114948	1.06813	1.06813	52.1582	48.8312	5.32933e-06	4.73314e-06	1.86854e-05	1.23555	1.23555	62.0415	50.2136
Ube2e3	2	78868124	78921294	412.243	38.099	0.041677	0.0751795	0.13093	0.942209	-1.06134	35.3532	37.5216	6.60846e-06	5.96408e-06	2.31703e-05	1.21385	1.21385	35.3868	29.1527
Ube2e2	14	18573575	18894268	188.762	19.2563	0.000281166	0.000247261	0.000883296	0.816223	-1.22516	13.231	16.21	7.96089e-05	9.20496e-05	0.000279121	1.25205	1.25205	18.6134	14.8663
Ube2e1	14	18282722	18331860	793.454	75.043	0.0489698	0.0914042	0.153841	0.944819	-1.0584	64.8868	68.6765	8.50271e-08	5.12854e-08	2.98118e-07	0.762691	-1.31115	56.6479	74.2737
Ube2d-ps	11	5762129	5784711	71.6917	7.4556	0.245395	0.691479	0.770919	0.970785	-1.03009	5.67356	5.8443	0.00846211	0.0157878	0.0296695	0.829258	-1.2059	5.61196	6.76744
Ube2d3	3	135438149	135468199	4297.34	443.304	5.43334e-05	3.94294e-05	0.000170691	1.17387	1.17387	355.738	303.047	5.22426e-07	3.69771e-07	1.8317e-06	1.25804	1.25804	431.036	342.625
Ube2d2a	18	35771558	35809495	1611.31	149.653	0.302434	0.927725	0.950108	0.996954	-1.00305	130.356	130.754	0.00662578	0.0120002	0.023231	0.921562	-1.08511	132.363	143.629
Ube2d1	10	71254980	71285263	346.649	35.5045	5.56031e-07	2.44183e-07	1.74679e-06	0.759793	-1.31615	24.2215	31.8791	6.96844e-07	5.05804e-07	2.44324e-06	0.769494	-1.29955	25.8524	33.5966
Ube2cbp	9	86307306	86464951	40.4562	4.39632	0.0434016	0.078833	0.136348	1.19367	1.19367	4.10469	3.4387	0.254769	0.856202	0.89326	0.978762	-1.0217	2.93912	3.0029
Ube2c	2	164769898	164778823	467.616	55.2067	9.03359e-05	6.95533e-05	0.000283794	1.26036	1.26036	50.4787	40.0511	1.36071e-06	1.05523e-06	4.77088e-06	0.729299	-1.37118	27.5568	37.7854
Ube2b	11	51985497	52000763	1080.3	96.317	0.024398	0.0401939	0.0766475	0.937162	-1.06705	84.3456	90.0011	0.0184416	0.0378573	0.0646593	1.06786	1.06786	95.9239	89.8284
Ube2a	X	36873900	36884223	504.104	46.2197	0.0683809	0.136536	0.214822	1.06627	1.06627	42.8959	40.2298	0.097885	0.259619	0.3432	0.954177	-1.04802	41.459	43.45
Ubd	17	37193892	37196096	3.90442	0.754733	0.0430499	0.0781308	0.135243	0.549729	-1.81908	0.340725	0.619805	0.18014	0.549073	0.631598	1.13687	1.13687	0.18139	0.159552
Ubc	5	125385965	125390203	6374.37	671.727	5.27662e-07	2.29979e-07	1.65767e-06	1.24388	1.24388	560.754	450.811	1.09552e-10	3.37583e-11	3.84107e-10	1.45164	1.45164	659.152	454.074
Ubb	11	62551171	62553214	6751.48	630.758	0.000617849	0.000602063	0.001941	1.12566	1.12566	571.019	507.276	0.000449734	0.000613019	0.00157684	1.12595	1.12595	620.821	551.376
Ubash3b	9	41011098	41161698	144.373	13.385	0.178531	0.453877	0.560865	1.0441	1.0441	12.3059	11.7861	0.187733	0.578378	0.65822	1.03499	1.03499	12.2228	11.8096
Ubap2l	3	90000140	90052629	2669.95	246.837	0.0100149	0.0143486	0.0314623	1.06861	1.06861	238.815	223.483	0.00204807	0.00324755	0.00718084	1.08606	1.08606	222.663	205.02
Ubap2	4	41194313	41275145	1723.99	159.58	0.117924	0.266549	0.370464	0.970807	-1.03007	151.55	156.107	0.00489654	0.00857296	0.017168	0.926553	-1.07927	128.413	138.592
Ubap1	4	41348996	41390526	958.297	126.15	1.33904e-07	5.05094e-08	4.20666e-07	1.31895	1.31895	80.6938	61.1804	8.15748e-15	7.09596e-16	2.86014e-14	2.15647	2.15647	121.306	56.2521
Ubald2	11	116434094	116439078	458.591	47.9491	3.4854e-09	8.93774e-10	1.09495e-08	1.51475	1.51475	44.653	29.4788	2.85045e-06	2.38947e-06	9.99412e-06	1.28273	1.28273	44.2416	34.4902
Ubald1	16	4874778	4880316	395.944	40.5675	0.00279274	0.00335591	0.00877351	0.864296	-1.15701	32.4711	37.5694	0.269441	0.926348	0.9447	0.996857	-1.00315	30.9217	31.0192
Ubac2	14	121878620	122021035	330.112	32.0582	8.40172e-05	6.42484e-05	0.000263944	1.22782	1.22782	30.3796	24.7427	0.242942	0.803575	0.851794	1.01027	1.01027	27.5978	27.3172
Ubac1	2	25998543	26021748	438.839	41.0247	0.182755	0.468006	0.574132	1.02585	1.02585	37.2667	36.3277	3.3535e-06	2.85244e-06	1.17579e-05	0.803551	-1.24448	32.3841	40.3013
Uba7	9	107975505	107984061	4.2824	1.02644	0.000212988	0.000181079	0.00066911	0.17932	-5.57663	0.134506	0.750089	0.0983515	0.26124	0.344836	0.554439	-1.80362	0.193632	0.349239
Uba6	5	86109287	86172804	590.21	68.9383	7.53665e-09	2.09336e-09	2.36767e-08	0.687226	-1.45513	37.5104	54.5824	9.72264e-12	2.33178e-12	3.40891e-11	0.573336	-1.74418	38.1331	66.5109
Uba52-ps	9	72174580	72174959	1.12992	0.270502	0.189538	0.489664	0.595443	1.47981	1.47981	0.0899249	0.060768	0.121383	0.337307	0.425588	0.550557	-1.81634	0.0802266	0.145719
Uba52	8	70508263	70510802	4778.51	478.13	0.000239762	0.000207411	0.000753221	1.22365	1.22365	435.738	356.096	1.68386e-05	1.6689e-05	5.90387e-05	1.28152	1.28152	449.919	351.083
Uba5	9	104046599	104063135	578.831	52.4219	0.181007	0.462178	0.568643	1.02561	1.02561	48.7362	47.5192	0.0582716	0.140984	0.204309	1.05308	1.05308	49.5941	47.0942
Uba3	6	97183670	97205648	1035.26	96.5956	0.00351922	0.00434792	0.0110558	1.11247	1.11247	89.2543	80.2309	0.0139044	0.0276046	0.0487509	1.08283	1.08283	91.2921	84.3086
Uba2	7	34140688	34169600	2254.81	213.918	2.37458e-09	5.83216e-10	7.45984e-09	1.31412	1.31412	209.721	159.59	4.5648e-05	4.97566e-05	0.000160049	1.13428	1.13428	203.173	179.121
Uba1	X	20658326	20683180	5982.65	586.396	1.97744e-10	3.64591e-11	6.21222e-10	1.39202	1.39202	572.192	411.053	1.66882e-05	1.65229e-05	5.85114e-05	1.15296	1.15296	541.399	469.573
Uap1l1	2	25359889	25365683	130.681	12.3862	0.186125	0.479079	0.58472	0.957768	-1.04409	10.8366	11.3145	0.00835734	0.0155632	0.0293021	1.17591	1.17591	11.5701	9.83929
Uap1	1	170141938	170174958	577.123	62.8362	0.00147796	0.00161734	0.00464308	1.16023	1.16023	46.2625	39.8735	0.000597155	0.000835526	0.00209372	1.17838	1.17838	57.4691	48.7694
Uaca	9	60794542	60880371	960.325	137.43	2.94332e-13	1.76383e-14	9.24658e-13	2.40449	2.40449	95.4026	39.6769	2.83835e-13	4.40845e-14	9.9517e-13	2.30608	2.30608	129.063	55.9663
U90926	5	92209893	92215409	2.43062	0.392461	0.00885236	0.0124682	0.0278101	0.430846	-2.32102	0.151612	0.351894	0.0620143	0.151388	0.217432	0.561686	-1.78035	0.11031	0.19639
U2surp	9	95456898	95511997	894.17	84.2958	0.0582377	0.11245	0.182956	1.05725	1.05725	80.0656	75.7299	0.0375399	0.0847794	0.131621	0.942238	-1.0613	69.0152	73.246
U2af2	7	5062143	5079939	2404.14	229.408	3.46052e-05	2.38229e-05	0.000108714	1.16059	1.16059	220.513	190.001	0.173435	0.523867	0.608088	0.982272	-1.01805	193.685	197.181
U2af1l4	7	30563301	30565366	136.472	13.5157	0.00931225	0.0132032	0.0292548	1.15972	1.15972	12.2989	10.6051	0.00119791	0.00180192	0.00420006	1.21612	1.21612	12.3947	10.192
U2af1	17	31647081	31658893	1096.72	113.679	0.0374084	0.0660905	0.11752	1.07257	1.07257	105.134	98.0209	0.00231145	0.00372198	0.00810429	0.890671	-1.12275	76.5128	85.9047
Tyw5	1	57388237	57407102	132.01	13.4946	0.00615489	0.00821293	0.0193359	0.857572	-1.16608	10.7598	12.5469	0.000126989	0.000153452	0.000445244	0.783633	-1.27611	9.09307	11.6037
Tyw3	3	154576431	154597105	46.0467	5.09662	0.164485	0.407722	0.516738	1.09258	1.09258	4.47043	4.09163	0.263405	0.895275	0.923538	0.985093	-1.01513	3.36794	3.41891
Tyw1	5	130255619	130341564	243.668	24.3812	1.1206e-05	6.79981e-06	3.52041e-05	0.779603	-1.2827	18.5031	23.734	7.60461e-07	5.56973e-07	2.66629e-06	0.741655	-1.34834	16.6013	22.3841
Tysnd1	10	61695514	61702774	167.515	16.2942	0.00672077	0.00909157	0.0211136	0.877154	-1.14005	13.6916	15.6091	0.00568177	0.0101097	0.0199212	0.878477	-1.13833	12.4104	14.1271
Tyrp1	4	80834123	80851720	31.0087	3.5793	0.00178585	0.00201073	0.00561034	1.51901	1.51901	3.11356	2.04973	0.0686171	0.170125	0.240582	1.16925	1.16925	2.78827	2.38467
Tyrobp	7	30413760	30417586	2.54638	0.440702	0.0330296	0.0572858	0.103764	2.18655	2.18655	0.230068	0.10522	0.0249256	0.0532897	0.0873929	1.97101	1.97101	0.340667	0.172838
Tyro3	2	119797733	119818105	1345.62	227.335	5.08887e-08	1.75772e-08	1.59869e-07	1.34723	1.34723	94.2494	69.9577	2.31756e-17	2.80525e-19	8.12572e-17	3.19574	3.19574	216.565	67.767
Tyr	7	87424771	87493513	1.80767	0.272338	0.223502	0.610888	0.702141	1.34838	1.34838	0.187278	0.138891	0.263343	0.894892	0.92332	0.978688	-1.02178	0.136705	0.139682
Tyms	5	30058202	30073618	313.869	36.0817	2.1917e-05	1.43576e-05	6.88532e-05	1.27422	1.27422	35.2541	27.6672	3.71221e-05	3.97855e-05	0.000130156	0.801106	-1.24827	18.5482	23.1533
Tymp	15	89371931	89377040	2.28099	0.354857	0.176293	0.446541	0.553833	1.12352	1.12352	0.213418	0.189955	0.237671	0.780844	0.83331	1.14293	1.14293	0.190381	0.166574
Tyk2	9	21104068	21131244	556.684	56.3474	4.33589e-05	3.05584e-05	0.000136214	0.82541	-1.21152	40.3303	48.8609	1.96612e-06	1.59007e-06	6.89354e-06	0.785805	-1.27258	42.4056	53.9645
Txnrd3	6	89643988	89675530	389.051	36.2456	0.0119028	0.0174954	0.0373932	1.10554	1.10554	34.803	31.4806	4.7093e-06	4.13416e-06	1.65115e-05	1.27912	1.27912	35.5823	27.8177
Txnrd2	16	18426384	18479074	58.0202	6.26712	0.146944	0.352909	0.461631	0.929656	-1.07567	4.77215	5.13324	0.000137329	0.000167298	0.000481496	0.677535	-1.47594	3.81055	5.62414
Txnrd1	10	82833951	82897713	543.375	56.31	0.000540166	0.000516553	0.00169696	0.87445	-1.14358	43.9081	50.2123	6.17179e-12	1.40547e-12	2.16392e-11	0.5997	-1.6675	32.6165	54.3881
Txnl4b	8	109565892	109574052	81.7225	9.1428	0.00569106	0.00749881	0.0178787	1.28151	1.28151	8.01172	6.25179	0.250589	0.837322	0.878605	0.987976	-1.01217	6.44943	6.52792
Txnl4a	18	80206795	80225856	339.987	30.9785	0.135664	0.318637	0.426195	0.961516	-1.04002	28.284	29.416	0.0362978	0.081555	0.127266	0.931192	-1.07389	26.8235	28.8055
Txnl1	18	63661094	63708802	1198.1	111.503	0.00260428	0.00310263	0.00818145	1.10414	1.10414	109.83	99.4714	0.0545238	0.13063	0.191169	0.954651	-1.0475	92.8273	97.2369
Txnip	3	96557957	96561884	876.703	90.0654	6.363e-09	1.72409e-09	1.99896e-08	1.36297	1.36297	89.6003	65.7392	0.126689	0.355257	0.444191	1.029	1.029	69.4256	67.4693
Txndc9	1	37985189	37997894	1272.68	123.763	5.94886e-09	1.60094e-09	1.86886e-08	1.37323	1.37323	120.147	87.4919	1.24756e-05	1.19988e-05	4.37414e-05	1.19064	1.19064	117.719	98.8698
Txndc5	13	38500079	38528825	1682.75	159.277	0.126776	0.291701	0.398272	0.971725	-1.0291	129.026	132.78	0.000810913	0.00117071	0.00284319	1.10502	1.10502	157.016	142.094
Txndc2	17	65637507	65642169	1.75857	0.409554	6.49805e-05	4.81979e-05	0.000204139	9.42236	9.42236	0.341408	0.0362339	0.0477999	0.112197	0.167594	1.80671	1.80671	0.134245	0.0743038
Txndc17	11	72207547	72210016	3732.11	338.284	0.0458361	0.0843481	0.143996	1.04945	1.04945	331.105	315.503	1.03113e-06	7.79333e-07	3.61531e-06	0.827585	-1.20834	270.533	326.894
Txndc16	14	45133465	45220329	116.562	14.924	6.49112e-12	6.89682e-13	2.03921e-11	0.328405	-3.04502	4.45262	13.5583	3.01075e-05	3.15202e-05	0.000105561	0.692707	-1.44361	8.52957	12.3134
Txndc15	13	55714650	55726228	207.781	18.5291	0.00651561	0.00876374	0.0204691	0.888107	-1.12599	16.313	18.3683	0.227389	0.738666	0.79726	0.985899	-1.0143	17.1668	17.4123
Txndc12	4	108834601	108862128	273.565	25.7165	0.0840538	0.17608	0.264059	1.06491	1.06491	24.6596	23.1565	0.218421	0.701081	0.765819	1.01443	1.01443	21.8415	21.5308
Txndc11	16	11074911	11134651	353.019	33.2083	0.0485656	0.0904445	0.152571	0.931384	-1.07367	26.8915	28.8726	0.00285978	0.00471772	0.0100268	0.883069	-1.13241	29.0324	32.8766
Txn2	15	77915047	77929007	1140.24	116.17	0.000114519	9.05976e-05	0.000359765	1.1948	1.1948	110.597	92.5649	0.174314	0.527346	0.611172	0.976149	-1.02443	87.3918	89.5272
Txn1	4	57943373	57956412	3430.2	344.927	4.89887e-06	2.70789e-06	1.539e-05	1.247	1.247	327.826	262.892	0.00021442	0.000271463	0.000751791	0.859974	-1.16283	255.536	297.145
Txlng	X	162778919	162829455	255.965	28.1352	0.122873	0.280461	0.38601	0.950109	-1.05251	19.3156	20.3298	8.03306e-05	9.29829e-05	0.000281651	1.26005	1.26005	25.4659	20.2102
Txlnb	10	17796226	17845666	7.10539	1.36362	2.22545e-05	1.45963e-05	6.99135e-05	0.226665	-4.41179	0.275667	1.21619	0.185332	0.569158	0.649804	1.12077	1.12077	0.463263	0.413345
Txlna	4	129626078	129641066	1178.3	107.385	0.220983	0.601366	0.694227	0.984567	-1.01567	102.377	103.982	5.06666e-08	2.897e-08	1.77645e-07	1.28039	1.28039	104.664	81.7442
Txk	5	72695978	72752778	1.35528	0.403977	0.0177368	0.0277366	0.055721	2.98342	2.98342	0.108101	0.0362339	0.0102937	0.019676	0.0360913	3.69613	3.69613	0.241962	0.0654635
Twsg1	17	65921972	65951227	1346.38	125.637	0.000846426	0.000860429	0.00265908	0.897513	-1.11419	104.974	116.961	4.46059e-05	4.84651e-05	0.000156395	1.15337	1.15337	121.508	105.35
Twnk	19	45005663	45012763	286.839	28.0677	0.205018	0.541795	0.644072	0.97389	-1.02681	25.7516	26.4419	0.203445	0.639558	0.713309	1.01902	1.01902	21.9143	21.5053
Twistnb	12	33429635	33441393	404.076	37.6919	0.230379	0.637003	0.723747	0.978619	-1.02185	34.929	35.6922	0.00277039	0.0045566	0.0097134	0.87617	-1.14133	29.9211	34.1499
Twf2	9	106203108	106215390	104.419	9.84311	0.062528	0.122332	0.196435	1.10761	1.10761	9.12441	8.23791	0.110657	0.30091	0.387981	0.939722	-1.06414	8.45095	8.99303
Twf1	15	94577951	94589890	3833.07	555.054	1.77416e-09	4.22342e-10	5.5736e-09	1.3964	1.3964	286.546	205.204	6.81794e-16	3.24216e-17	2.39047e-15	2.26006	2.26006	544.858	241.081
Tvp23b	11	62879455	62916781	506.644	55.4488	0.0245429	0.0404896	0.0771025	0.932936	-1.07188	35.9019	38.4827	5.58618e-08	3.22843e-08	1.9586e-07	0.75796	-1.31933	40.7431	53.7537
Tut7	13	59771561	59823148	1360.94	157.147	2.37019e-06	1.21865e-06	7.44607e-06	1.27265	1.27265	116.842	91.8097	1.8339e-11	4.66538e-12	6.42995e-11	1.67422	1.67422	153.38	91.6133
Tut4	4	108459426	108559422	105.968	9.95217	0.229688	0.633964	0.721575	1.03765	1.03765	8.99129	8.66501	0.184848	0.567139	0.648105	1.03756	1.03756	8.99601	8.67036
Tut1	19	8953847	8966211	505.277	47.2217	0.00108486	0.00113831	0.00340815	1.12817	1.12817	45.9331	40.7145	0.269169	0.925027	0.943747	1.0036	1.0036	40.9626	40.8155
Tusc3	8	39005845	39165115	449.282	43.7595	0.00518856	0.00675848	0.0163001	1.14344	1.14344	39.0885	34.185	0.0121663	0.0237202	0.0426569	0.893105	-1.11969	36.0842	40.4031
Tusc2	9	107563255	107566113	161.473	18.3634	1.34739e-06	6.52397e-07	4.2329e-06	1.45443	1.45443	17.003	11.6904	0.000245003	0.000314203	0.00085902	0.79706	-1.25461	11.1464	13.9844
Tusc1	4	93334138	93335512	9.86142	1.30029	0.0757678	0.154642	0.238028	0.743693	-1.34464	0.743902	1.00028	0.267099	0.915338	0.93649	0.962623	-1.03883	0.756785	0.78617
Tulp4	17	6106437	6251129	1303.7	130.677	4.26273e-06	2.32962e-06	1.33916e-05	1.19397	1.19397	108.935	91.2381	8.79194e-07	6.55198e-07	3.08259e-06	1.21371	1.21371	128.51	105.882
Tulp3	6	128321161	128355852	471.767	62.575	9.01564e-13	6.47544e-14	2.8323e-12	0.47249	-2.11645	28.902	61.1696	5.54598e-13	9.4779e-14	1.94451e-12	0.479296	-2.08639	21.7678	45.4162
Tulp2	7	45481877	45523633	1.48721	0.270457	0.161346	0.397859	0.506875	1.25874	1.25874	0.0956004	0.0759493	0.0298027	0.0651597	0.104493	2.14961	2.14961	0.221257	0.102929
Tug1	11	3639785	3649674	1638.11	155.161	0.00138629	0.00150708	0.0043551	1.11383	1.11383	146.559	131.581	0.000133049	0.00016173	0.000466492	1.14427	1.14427	142.96	124.936
Tuft1	3	94612757	94658873	1142.91	144.574	0.000237241	0.000204926	0.000745303	1.14576	1.14576	84.9543	74.1465	5.19798e-13	8.76588e-14	1.82249e-12	1.7302	1.7302	140.605	81.2653
Tufm	7	126487361	126490732	936.704	86.0142	0.00989819	0.014159	0.0310956	1.09832	1.09832	84.5838	77.0122	0.00867019	0.0162241	0.030399	0.910898	-1.09782	71.8073	78.8313
Tubgcp6	15	89098357	89123113	342.021	33.8701	0.0004998	0.00047334	0.00157014	1.17849	1.17849	32.9844	27.9887	0.264846	0.903161	0.92859	1.00311	1.00311	26.5581	26.4757
Tubgcp5	7	55794154	55831678	208.151	21.211	0.0109593	0.0159131	0.0344291	0.878368	-1.13847	16.9706	19.3206	0.018128	0.0371242	0.0635597	0.897891	-1.11372	15.6561	17.4365
Tubgcp4	2	121170654	121198771	509.475	46.7632	0.0267817	0.0448249	0.084136	0.927584	-1.07807	40.8833	44.0751	0.16739	0.499818	0.586894	1.02386	1.02386	42.9336	41.9331
Tubgcp3	8	12614277	12672249	426.786	38.7872	0.270925	0.792855	0.851124	0.989711	-1.0104	37.4285	37.8177	0.00019002	0.000238154	0.000666238	0.835835	-1.19641	30.5115	36.5042
Tubgcp2	7	139995955	140036670	327.079	33.7882	0.0368703	0.0649567	0.11583	1.0806	1.0806	31.7073	29.3424	5.8589e-05	6.56894e-05	0.000205422	0.820176	-1.21925	21.6185	26.3583
Tubg2	11	101155907	101161788	18.9829	2.39233	0.00925729	0.0131168	0.0290822	0.699067	-1.43048	1.2917	1.84775	4.84013e-05	5.3079e-05	0.000169702	0.487052	-2.05317	1.04422	2.14395
Tubg1	11	101119938	101126420	429.515	41.6393	0.0622818	0.121793	0.195661	1.06472	1.06472	40.9082	38.4217	5.21335e-07	3.68892e-07	1.82788e-06	0.748669	-1.3357	27.333	36.5088
Tube1	10	39133976	39152543	48.0502	5.6413	0.108447	0.240456	0.34069	1.14695	1.14695	5.06716	4.41793	5.17289e-05	5.71383e-05	0.00018137	0.581406	-1.71997	2.40136	4.13027
Tubd1	11	86544991	86567361	72.6932	7.31423	0.033946	0.0590936	0.106643	1.16621	1.16621	7.17386	6.15144	0.034337	0.0765034	0.120391	1.16149	1.16149	5.86028	5.04549
Tubb6	18	67390717	67402750	2949.59	322.314	0.263359	0.760691	0.827353	1.01173	1.01173	228.413	225.764	9.66098e-09	4.75753e-09	3.38729e-08	0.711964	-1.40457	220.007	309.014
Tubb5	17	35833921	35838307	8106.35	822.221	0.265652	0.770489	0.834558	0.991269	-1.00881	716.97	723.285	1.17115e-11	2.85683e-12	4.10624e-11	0.601543	-1.66239	473.957	787.903
Tubb4b-ps2	1	24594087	24595424	1.42164	0.26667	0.0812606	0.16872	0.255284	1.76399	1.76399	0.110483	0.0626323	0.262958	0.893055	0.921971	0.994319	-1.00571	0.149955	0.150811
Tubb4b-ps1	5	7179365	7180701	17.3388	2.14411	0.166991	0.416097	0.52461	1.14166	1.14166	1.69329	1.48318	0.0325986	0.072162	0.114296	0.736612	-1.35757	1.10415	1.49896
Tubb4b	2	25222160	25224703	6001.36	596.679	9.38135e-05	7.24813e-05	0.000294719	1.17373	1.17373	569.626	485.314	0.000154335	0.000189566	0.000541121	0.864057	-1.15733	438.279	507.234
Tubb3	8	123411424	123422016	1253.62	133.023	4.09222e-11	6.02549e-12	1.28559e-10	1.96999	1.96999	123.899	62.8934	0.000220373	0.000279542	0.000772664	1.22965	1.22965	127.44	103.639
Tubb2b	13	34126748	34130467	747.951	81.3413	7.35896e-11	1.16742e-11	2.31185e-10	0.624001	-1.60256	39.678	63.5864	0.000215339	0.000272715	0.000755012	0.862122	-1.15993	67.6192	78.4334
Tubb2a	13	34074274	34078008	1792.39	348.221	1.22263e-14	3.86566e-16	3.84094e-14	2.88057	2.88057	125.622	43.61	5.17829e-16	2.16723e-17	1.81559e-15	3.43579	3.43579	331.69	96.5396
Tuba8	6	121210696	121226855	582.994	89.94	2.03204e-07	8.0049e-08	6.38375e-07	1.3235	1.3235	43.33	32.739	3.63317e-16	1.36404e-17	1.27385e-15	2.681	2.681	86.1345	32.1278
Tuba4a	1	75214228	75219866	6401.97	685.993	2.598e-11	3.56269e-12	8.16172e-11	1.61071	1.61071	579.418	359.728	7.94097e-08	4.75877e-08	2.78423e-07	1.31221	1.31221	678.089	516.755
Tuba1c	15	99029891	99038111	5688.24	546.504	1.27164e-06	6.11042e-07	3.99491e-06	1.23739	1.23739	489.99	395.985	0.00967653	0.0183653	0.0339274	0.926795	-1.07899	485.864	524.241
Tuba1b	15	98931425	98934566	5928.07	586.134	0.0910426	0.194336	0.286014	0.954766	-1.04738	534.556	559.882	4.6139e-12	1.01189e-12	1.6177e-11	0.568098	-1.76026	319.385	562.201
Tuba1a	15	98949837	98953704	2491.74	336.352	1.77315e-15	3.22688e-17	5.57044e-15	0.38662	-2.58652	111.361	288.036	2.46255e-16	8.03289e-18	8.63409e-16	0.359574	-2.78107	114.038	317.147
Ttyh3	5	140620578	140649032	454.963	59.3829	1.02639e-09	2.28485e-10	3.22445e-09	0.596063	-1.67767	23.7957	39.9214	2.34618e-11	6.12262e-12	8.22606e-11	0.531184	-1.88259	30.5064	57.431
Ttyh2	11	114675431	114720978	49.2724	5.17022	0.0304337	0.0520115	0.0956089	1.23444	1.23444	4.3142	3.49486	0.279593	0.972338	0.980295	0.991881	-1.00819	4.28997	4.32509
Ttyh1	7	4119408	4136709	6.71766	1.06503	0.00292889	0.00353889	0.00920123	2.07605	2.07605	0.605599	0.291708	0.00243746	0.00394752	0.00854611	2.0717	2.0717	0.90505	0.436863
Ttpal	2	163602314	163619014	1007.14	141.613	1.44976e-08	4.32263e-09	4.55449e-08	1.39863	1.39863	75.9659	54.3146	3.5385e-14	4.05103e-15	1.24065e-13	2.07397	2.07397	138.604	66.8299
Ttpa	4	20007938	20030786	87.9492	11.1833	0.00177003	0.00198803	0.00556062	1.2624	1.2624	8.05436	6.3802	1.16584e-09	4.64251e-10	4.08761e-09	2.10141	2.10141	10.0834	4.79842
Ttll9	2	152962485	153008483	2.98615	0.530295	0.0317179	0.0545494	0.0996432	0.486986	-2.05345	0.189366	0.388853	0.103417	0.277253	0.362595	0.606549	-1.64867	0.157499	0.259664
Ttll7	3	146852367	146984010	451.154	55.9517	0.00148358	0.00162485	0.00466073	1.15269	1.15269	34.7142	30.1157	2.34407e-10	7.86762e-11	8.21868e-10	1.62406	1.62406	52.9507	32.6039
Ttll5	12	85824659	86061894	187.262	18.0822	0.00607626	0.00809126	0.0190888	0.881389	-1.13457	15.3229	17.3849	0.00820031	0.0152304	0.0287516	0.89218	-1.12085	14.0099	15.703
Ttll4	1	74661745	74703731	460.735	43.0314	0.00378165	0.00471038	0.0118802	0.886423	-1.12813	37.3005	42.0798	0.000378133	0.000507665	0.00132579	0.853171	-1.1721	34.1595	40.0383
Ttll3	6	113389260	113414588	32.9627	3.1714	0.241809	0.678677	0.759654	1.04684	1.04684	2.5185	2.40583	0.265772	0.908336	0.931836	0.987764	-1.01239	3.01296	3.05029
Ttll13	7	80246376	80260822	4.82941	0.53242	0.0443663	0.0810761	0.139379	1.51665	1.51665	0.460175	0.303415	0.210901	0.67005	0.739452	0.905203	-1.10472	0.402054	0.44416
Ttll12	15	83575090	83595158	1042.92	108.577	7.57631e-05	5.71009e-05	0.000238013	0.81748	-1.22327	81.5925	99.8098	3.39489e-10	1.19448e-10	1.1903e-09	0.612137	-1.63362	63.1212	103.116
Ttll11	2	35751241	35979914	4.58485	0.749307	0.0498284	0.0933444	0.156538	1.65108	1.65108	0.435389	0.2637	0.040562	0.092678	0.142217	0.62979	-1.58783	0.32042	0.508773
Ttll10	4	156034840	156059415	16.5593	2.04542	0.0253284	0.0419781	0.0795702	0.681577	-1.46719	1.21043	1.77592	0.204002	0.641978	0.715262	1.05058	1.05058	1.29796	1.23547
Ttll1	15	83483769	83510894	57.015	7.08096	0.0107015	0.01547	0.0336194	0.799228	-1.25121	3.97637	4.97526	2.43419e-05	2.49747e-05	8.53463e-05	0.630491	-1.58606	3.88751	6.16585
Ttl	2	129065942	129096284	307.702	28.8326	0.00259185	0.0030864	0.00814242	1.13611	1.13611	28.4008	24.9984	7.21956e-05	8.27075e-05	0.000253129	0.829366	-1.20574	22.291	26.8772
Ttk	9	83834689	83872390	211.217	22.0205	0.0152291	0.0232636	0.0478429	1.12857	1.12857	21.8314	19.3444	1.96379e-05	1.97456e-05	6.88536e-05	0.762352	-1.31173	12.6441	16.5856
Tti2	8	31150315	31164703	137.707	12.9433	0.0231685	0.0377808	0.0727847	1.12354	1.12354	12.184	10.8443	0.00440853	0.00761724	0.015457	1.16793	1.16793	12.323	10.5511
Tti1	2	157981803	158028434	314.797	30.1128	0.0372451	0.0657475	0.117007	1.07004	1.07004	29.057	27.1551	0.000505157	0.000695301	0.00177116	0.87007	-1.14933	22.6676	26.0526
Ttf2	3	100938860	100969664	292.666	28.2571	0.00110352	0.00116093	0.00346675	0.863939	-1.15749	23.5883	27.3032	3.92295e-05	4.22855e-05	0.000137545	0.81651	-1.22472	20.9751	25.6888
Ttf1	2	29060262	29087657	258.779	23.5224	0.0804712	0.166711	0.252804	0.947223	-1.05572	21.2716	22.4568	0.00234381	0.00378046	0.00821776	0.884124	-1.13106	19.9578	22.5736
Ttc9c	19	8809075	8819334	542.081	49.1796	0.263457	0.761118	0.82766	1.01118	1.01118	46.5888	46.0737	0.180816	0.551616	0.633969	0.978734	-1.02173	43.5426	44.4887
Ttc9	12	81631249	81667558	260.28	29.1105	3.44875e-05	2.37102e-05	0.000108344	1.29068	1.29068	19.679	15.247	0.0346669	0.0773523	0.121548	0.916607	-1.09098	24.7893	27.0446
Ttc8	12	98920574	98983239	126.835	12.0638	0.250756	0.712045	0.787761	1.0255	1.0255	11.127	10.8503	0.00833615	0.0155203	0.0292278	0.836289	-1.19576	9.24563	11.0556
Ttc7b	12	100300770	100520827	148.838	19.3751	0.000967291	0.00100054	0.00303879	0.78967	-1.26635	10.4706	13.2594	7.35311e-12	1.70768e-12	2.57811e-11	0.387581	-2.5801	7.22956	18.653
Ttc7	17	87282886	87381770	446.115	47.5369	3.14254e-05	2.13797e-05	9.87244e-05	0.80687	-1.23936	37.1074	45.9894	4.37391e-08	2.465e-08	1.53356e-07	0.706872	-1.41468	27.1706	38.4377
Ttc5	14	50765415	50785520	283.449	28.398	0.000286931	0.000253438	0.000901407	0.824899	-1.21227	20.4248	24.7604	0.00191815	0.00302069	0.00672531	0.862138	-1.15991	22.824	26.4738
Ttc41	10	86705811	86776845	15.6762	1.86383	0.117639	0.26564	0.36957	1.20643	1.20643	1.44514	1.19787	0.00699521	0.0127367	0.0245263	0.651838	-1.53412	1.01905	1.56335
Ttc4	4	106662256	106678945	344.673	34.0422	0.0286763	0.0485283	0.0900878	1.096	1.096	31.2234	28.4885	0.000352545	0.000469405	0.00123608	1.19826	1.19826	30.078	25.1013
Ttc39c	18	12599896	12738864	147.054	15.7265	0.0234243	0.0383099	0.0735884	0.882241	-1.13348	9.75481	11.0569	0.00613182	0.0109911	0.0214991	1.17258	1.17258	15.2235	12.9829
Ttc39b	4	83220300	83324256	1382.54	159.568	3.83275e-11	5.58619e-12	1.20407e-10	1.51562	1.51562	125.662	82.9112	7.7746e-13	1.38608e-13	2.72589e-12	1.66281	1.66281	157.533	94.7393
Ttc39a	4	109406623	109444746	62.1274	8.44679	3.67796e-08	1.2217e-08	1.15545e-07	1.97165	1.97165	6.59049	3.34263	5.16939e-12	1.15493e-12	1.81247e-11	3.19737	3.19737	8.20869	2.56732
Ttc38	15	85832306	85858823	141.364	13.2574	0.00281761	0.00339034	0.00885166	0.847864	-1.17943	11.105	13.0976	0.006304	0.0113437	0.0221028	0.869744	-1.14976	10.661	12.2577
Ttc37	13	76098734	76190317	627.182	60.1192	0.000100184	7.80846e-05	0.000314733	1.19379	1.19379	55.5613	46.5419	0.000147264	0.000180096	0.00051633	1.17742	1.17742	57.8361	49.1211
Ttc33	15	5185525	5218337	137.286	14.2192	7.9323e-06	4.60336e-06	2.49197e-05	0.716751	-1.39518	9.9605	13.8967	0.002479	0.00402394	0.00869174	0.838625	-1.19243	9.99104	11.9136
Ttc32	12	9029997	9041989	43.0633	4.16613	0.283399	0.847227	0.890309	0.981459	-1.01889	3.71363	3.78379	0.0989284	0.262975	0.346858	0.908745	-1.10042	3.2646	3.59242
Ttc30b	2	75935849	75938586	47.6065	5.38641	0.00128303	0.00137784	0.0040307	0.70763	-1.41317	3.3875	4.78711	0.0707734	0.176488	0.248143	0.876874	-1.14042	3.59474	4.0995
Ttc30a2	2	75975740	75978171	6.52113	0.743192	0.166795	0.415455	0.523995	0.808336	-1.23711	0.520962	0.644487	0.021434	0.0448531	0.075151	0.625943	-1.59759	0.388152	0.620109
Ttc30a1	2	75978247	75981968	64.0636	6.8279	0.025819	0.0429169	0.0811116	0.829362	-1.20575	5.14621	6.20502	0.00309229	0.00514697	0.0108421	0.755553	-1.32353	4.30521	5.69809
Ttc3	16	94370618	94469344	568.205	53.4049	3.50403e-07	1.44734e-07	1.10081e-06	0.763898	-1.30908	40.0697	52.4542	0.0184093	0.0377796	0.0645459	1.07791	1.07791	50.255	46.6227
Ttc28	5	110879803	111289781	123.143	13.7119	9.79034e-09	2.80393e-09	3.07568e-08	0.55734	-1.79424	7.17113	12.8667	2.3375e-07	1.54082e-07	8.19563e-07	0.634369	-1.57637	8.15478	12.855
Ttc27	17	74717732	74863571	307.84	29.8211	0.309949	0.96067	0.973718	1.00225	1.00225	28.7617	28.6972	6.82224e-05	7.75819e-05	0.000239198	0.838698	-1.19232	20.5966	24.5578
Ttc26	6	38381469	38427648	53.3861	6.61145	0.00020459	0.000172849	0.000642729	0.661559	-1.51158	3.73786	5.65009	1.16198e-05	1.11137e-05	4.07407e-05	0.599391	-1.66836	3.15079	5.25664
Ttc25	11	100545607	100572569	2.5299	0.317951	0.244117	0.687072	0.766903	1.11803	1.11803	0.21667	0.193795	0.262294	0.890425	0.919645	0.923289	-1.08308	0.207785	0.225049
Ttc23	7	67647410	67762913	155.391	16.8225	6.27445e-08	2.21913e-08	1.97115e-07	0.627978	-1.59241	10.2025	16.2466	3.74121e-06	3.21676e-06	1.31172e-05	0.719238	-1.39036	10.6042	14.7437
Ttc22	4	106622432	106640190	220.362	50.9745	2.07978e-12	1.80451e-13	6.53371e-12	3.2234	3.2234	14.715	4.56505	5.75032e-16	2.52461e-17	2.01615e-15	6.48643	6.48643	46.9377	7.2363
Ttc21b	2	66184327	66256618	207.953	21.6663	5.65992e-07	2.4887e-07	1.77809e-06	0.711941	-1.40461	15.0741	21.1733	1.95186e-08	1.02112e-08	6.84353e-08	0.657947	-1.51988	13.1237	19.9464
Ttc21a	9	119937606	119967794	1.7002	0.247295	0.291658	0.880819	0.916257	0.832721	-1.20088	0.122221	0.146773	0.148493	0.431439	0.520639	1.14116	1.14116	0.158684	0.139055
Ttc19	11	62281473	62328452	152.441	18.1939	4.94e-07	2.13401e-07	1.55192e-06	0.656464	-1.52331	9.82987	14.974	1.25454e-09	5.03692e-10	4.39862e-09	0.543428	-1.84017	9.1579	16.8521
Ttc17	2	94300767	94406690	270.494	26.6593	0.0166743	0.0258543	0.052383	0.907658	-1.10174	20.0292	22.0669	3.92264e-05	4.2273e-05	0.000137534	1.23188	1.23188	26.5312	21.5373
Ttc16	2	32757026	32775634	8.39824	2.16035	2.13117e-09	5.15643e-10	6.69516e-09	16.7678	16.7678	1.93305	0.115283	2.32967e-05	2.38306e-05	8.16817e-05	3.93304	3.93304	0.598828	0.152256
Ttc14	3	33799832	33814861	749.622	70.5147	8.63483e-06	5.07138e-06	2.71267e-05	0.813337	-1.2295	54.3355	66.8057	0.0373834	0.0843647	0.131072	0.940206	-1.0636	62.3828	66.3501
Ttc13	8	124671332	124721984	658.233	61.3676	0.000791698	0.000798247	0.00248715	1.13994	1.13994	57.4972	50.4389	0.0030807	0.00512299	0.0108014	1.10978	1.10978	58.6377	52.8372
Ttc12	9	49436963	49486226	91.5971	11.1661	0.000915273	0.000939165	0.00287537	0.738062	-1.3549	6.57114	8.90324	5.05984e-10	1.86229e-10	1.77406e-09	0.393275	-2.54275	4.25036	10.8076
Ttc1	11	43729512	43748009	297.824	27.8086	0.000132016	0.000106389	0.000414735	1.20074	1.20074	26.9724	22.4631	0.00902753	0.0169816	0.0316519	1.10293	1.10293	26.1393	23.6999
Ttbk2	2	120732816	120850605	99.3065	9.39965	0.0452686	0.0830895	0.142213	0.899399	-1.11185	7.82961	8.70538	0.000498527	0.000685153	0.00174791	0.789647	-1.26639	7.30994	9.25722
Tstd3	4	21757382	21767213	67.765	6.57503	0.0470936	0.0870971	0.147947	1.13305	1.13305	6.38099	5.63171	7.52882e-05	8.66984e-05	0.000263972	0.710799	-1.40687	4.39394	6.1817
Tstd2	4	46114746	46138695	401.62	37.2341	2.38172e-05	1.57658e-05	7.48228e-05	1.20366	1.20366	36.4229	30.2602	0.0136286	0.0269815	0.0477838	1.08096	1.08096	34.9022	32.2882
Tstd1	1	171418872	171420353	3.30908	0.454322	0.170361	0.426747	0.535196	0.824642	-1.21265	0.242354	0.293889	0.160187	0.472779	0.561641	1.24013	1.24013	0.313769	0.253014
Tsta3	15	75924676	75929833	309.337	30.7192	0.149843	0.362131	0.47074	0.956004	-1.04602	26.7807	28.0132	7.64725e-05	8.8172e-05	0.000268124	0.798548	-1.25227	21.4532	26.8652
Tst	15	78399556	78405908	30.5337	3.26045	0.273535	0.804414	0.859322	0.968715	-1.0323	2.86504	2.95756	0.097176	0.25722	0.340714	0.890336	-1.12317	2.05131	2.30398
Tssk4	14	55650184	55652540	7.2276	0.918129	0.103391	0.227347	0.324808	1.2833	1.2833	0.696506	0.542745	0.00127683	0.00193321	0.00447677	2.14407	2.14407	0.797836	0.372112
Tssc4	7	143069249	143071094	241.114	25.9499	4.97803e-05	3.57155e-05	0.000156387	1.28513	1.28513	23.7395	18.4725	0.237456	0.780043	0.832559	0.986851	-1.01332	18.9534	19.2059
Tsr3	17	25240170	25242799	196.31	18.519	0.000459495	0.000430186	0.00144352	1.26806	1.26806	17.7981	14.0357	0.183505	0.561777	0.643397	1.03142	1.03142	17.0613	16.5415
Tsr2	X	151087094	151096544	199.908	20.5186	0.119032	0.269442	0.373946	1.05629	1.05629	19.172	18.1503	0.000385703	0.000519173	0.00135233	0.822622	-1.21563	13.2305	16.0833
Tsr1	11	74898071	74909343	1011.59	94.2505	0.0802557	0.166103	0.252127	1.04123	1.04123	91.1988	87.5877	0.0374814	0.084632	0.131416	1.05209	1.05209	81.2161	77.1949
Tspyl5	15	33683875	33687885	6.11732	1.05923	0.000190614	0.00015978	0.000598824	0.340786	-2.93439	0.20255	0.59436	0.00549494	0.0097379	0.0192661	0.509303	-1.96347	0.41917	0.823027
Tspyl4	10	34297442	34301321	14.6227	1.63298	0.0108936	0.0158098	0.0342228	1.47345	1.47345	1.43772	0.975755	0.0117963	0.0229136	0.0413597	0.675677	-1.48	0.99224	1.46851
Tspyl3	2	153222370	153225442	22.062	2.9545	6.99467e-07	3.15146e-07	2.19741e-06	0.35018	-2.85567	0.96314	2.75041	0.000228227	0.000290722	0.000800199	0.540382	-1.85054	1.27711	2.36334
Tspyl2	X	152336852	152342426	284.387	26.78	0.000144697	0.000117912	0.000454573	0.811127	-1.23285	21.1266	26.0459	0.0416594	0.0955359	0.146064	0.925293	-1.08074	22.8876	24.7356
Tspyl1	10	34282190	34285276	515.87	46.2697	0.0015449	0.00170223	0.00485337	0.887316	-1.12699	39.7558	44.8046	0.0355208	0.0795709	0.124541	0.940784	-1.06294	42.3648	45.0314
Tspoap1	11	87760541	87785929	7.1512	0.893949	0.0556738	0.106483	0.174902	0.689273	-1.4508	0.580598	0.842334	0.0678121	0.167879	0.23776	0.770321	-1.29816	0.418074	0.542728
Tspo	15	83563592	83574204	1300.66	136.861	0.00033306	0.000300121	0.00104632	1.21015	1.21015	115.651	95.5669	4.66918e-05	5.09902e-05	0.000163709	0.796415	-1.25563	98.5687	123.766
Tspear	10	77686569	77887022	88.7746	12.9273	0.00182738	0.00206856	0.00574079	0.749218	-1.33473	6.64544	8.86983	1.76325e-13	2.5688e-14	6.18224e-13	4.88741	4.88741	11.6853	2.39091
Tspan9	6	127961396	128143595	1699.22	156.113	0.133043	0.310425	0.41796	0.968231	-1.03281	131.831	136.157	0.0812495	0.207512	0.284873	1.04043	1.04043	152.167	146.253
Tspan8	10	115816832	115849894	4.63777	0.568876	0.0962173	0.20807	0.302271	1.2881	1.2881	0.474763	0.368576	0.0973164	0.257612	0.341206	0.762636	-1.31124	0.303986	0.3986
Tspan7	X	10485158	10596606	146.44	19.9204	8.51278e-09	2.39892e-09	2.67433e-08	1.8015	1.8015	13.7496	7.63231	8.13804e-12	1.90333e-12	2.85332e-11	2.42606	2.42606	19.4248	8.00671
Tspan6	X	133891068	133898430	131.275	11.8245	0.221532	0.603431	0.695953	0.974592	-1.02607	11.1023	11.3917	0.177761	0.540098	0.623256	0.968779	-1.03223	10.4636	10.8008
Tspan5	3	138742195	138907906	400.797	54.6587	1.47204e-05	9.21105e-06	4.62447e-05	1.25787	1.25787	32.3721	25.7356	1.15389e-14	1.07002e-15	4.04571e-14	2.4401	2.4401	53.5468	21.9445
Tspan4	7	141475240	141493428	36.4282	4.88629	0.000271524	0.000237583	0.000853003	0.629477	-1.58862	2.99004	4.75004	4.80246e-05	5.26328e-05	0.000168382	0.592216	-1.68857	1.63754	2.7651
Tspan33	6	29694222	29718560	5.42716	0.811371	0.130855	0.303302	0.411088	1.33731	1.33731	0.329161	0.246137	0.014905	0.0298297	0.0522593	1.81494	1.81494	0.795467	0.438288
Tspan31	10	127067280	127070265	833.949	77.8528	0.280029	0.83285	0.879724	0.992982	-1.00707	70.4076	70.9052	0.000153009	0.000187719	0.000536474	0.861304	-1.16103	63.2431	73.4271
Tspan3	9	56131725	56165478	1933.06	275.353	8.87513e-16	1.38674e-17	2.78816e-15	2.45946	2.45946	180.602	73.4318	2.13577e-15	1.36709e-16	7.48833e-15	2.22306	2.22306	269.217	121.102
Tspan2	3	102734529	102801514	50.652	5.42856	0.000857317	0.000872446	0.0026933	0.701053	-1.42643	3.69038	5.26406	0.00201426	0.00318692	0.00706229	0.726783	-1.37593	3.33745	4.59209
Tspan18	2	93201760	93334506	4.16629	0.844679	0.0361601	0.0635394	0.113599	1.96507	1.96507	0.301351	0.153354	0.000159804	0.000196809	0.000560299	4.381	4.381	0.760474	0.173585
Tspan17	13	54789377	54796777	198.248	18.92	0.184542	0.473748	0.579745	0.960226	-1.04142	15.612	16.2587	0.178964	0.544643	0.627474	0.960008	-1.04166	16.757	17.455
Tspan15	10	62185396	62231252	11.1514	2.60749	6.66021e-05	4.95476e-05	0.000209234	4.07015	4.07015	1.03608	0.254556	2.1475e-06	1.75041e-06	7.52945e-06	5.45818	5.45818	2.05079	0.375727
Tspan14	14	40906445	40966808	777.154	75.073	0.0509354	0.0958596	0.160016	0.938398	-1.06565	59.3879	63.2865	0.0370864	0.0835499	0.130031	0.933434	-1.07131	65.8408	70.5361
Tspan13	12	36014557	36042501	17.177	3.1777	2.79016e-05	1.88182e-05	8.76541e-05	0.406823	-2.45807	0.677781	1.66603	1.18109e-06	9.04061e-07	4.14109e-06	0.321935	-3.10622	0.823594	2.55826
Tspan12	6	21771395	21852516	7.71959	0.934583	0.0201759	0.0322294	0.0633833	0.585092	-1.70913	0.46683	0.797875	0.0726061	0.181951	0.254568	0.698032	-1.4326	0.537898	0.770593
Tsnax	8	125012997	125034193	1112.36	99.6713	0.0195869	0.0311554	0.0615331	1.06403	1.06403	96.3932	90.5929	0.00190021	0.00298854	0.00666242	1.09498	1.09498	96.0677	87.7343
Tsn	1	118294778	118311740	847.24	80.1376	0.0859436	0.181003	0.269996	0.956461	-1.04552	70.6133	73.8276	3.67316e-07	2.52675e-07	1.28787e-06	0.782539	-1.27789	60.5702	77.4022
Tslp	18	32815383	32819798	8199.92	1140.77	4.58883e-17	2.78367e-19	1.4416e-16	5.195	5.195	1039.86	200.166	2.13976e-13	3.18267e-14	7.50231e-13	2.4487	2.4487	1060.28	432.997
Tsku	7	98350668	98361329	337.212	39.9006	5.87524e-09	1.57897e-09	1.84573e-08	0.655073	-1.52655	22.8826	34.9314	2.65116e-14	2.91534e-15	9.29536e-14	0.415884	-2.40452	16.0346	38.5554
Tshz3	7	36698118	36773554	52.1898	5.07568	0.102866	0.225927	0.323158	0.899072	-1.11226	4.25051	4.72766	0.0805841	0.205598	0.28254	1.12893	1.12893	4.46413	3.95429
Tshz2	2	169633013	170071817	29.797	3.35499	0.219547	0.595787	0.689717	1.05947	1.05947	2.87797	2.71643	2.85706e-07	1.91729e-07	1.00173e-06	2.40742	2.40742	3.06486	1.27309
Tshz1	18	84011627	84087707	185.471	19.0195	0.0124191	0.0183707	0.0390152	1.11625	1.11625	18.108	16.2222	0.0454964	0.105884	0.159517	1.0748	1.0748	14.2423	13.251
Tsga10	1	37754776	37866430	33.9422	3.57491	0.0913608	0.1952	0.287014	0.867888	-1.15222	2.42185	2.79051	0.0680337	0.168525	0.238537	0.852525	-1.17299	2.80797	3.29371
Tsg101-ps	15	62980648	62981818	11.9738	1.24095	0.0495942	0.0927612	0.155802	1.30932	1.30932	1.13619	0.867772	0.0743388	0.187331	0.260644	1.22291	1.22291	1.0933	0.89401
Tsg101	7	46888949	46919970	1066.97	97.093	0.000427977	0.000396666	0.00134451	1.12749	1.12749	92.0997	81.6855	0.0158532	0.0319452	0.0555838	1.06756	1.06756	93.9075	87.965
Tsfm	10	127011572	127030841	156.616	15.2484	0.0330325	0.0572968	0.103773	1.1051	1.1051	13.584	12.2921	0.000994021	0.00146729	0.00348519	0.834314	-1.19859	11.9755	14.3538
Tsen54	11	115814724	115823095	144.754	14.5074	0.0930577	0.199903	0.292345	0.920521	-1.08634	12.0661	13.1078	0.189248	0.584406	0.663533	0.964796	-1.03649	11.332	11.7455
Tsen34	7	3692863	3701025	571.519	58.9681	0.000380608	0.000348704	0.0011957	1.16762	1.16762	57.6473	49.3718	0.000152239	0.00018668	0.000533774	0.849439	-1.17725	38.3453	45.1419
Tsen2	6	115544664	115578629	75.2694	7.6514	0.175728	0.444423	0.552056	0.941236	-1.06243	6.78207	7.20549	0.269266	0.925471	0.944088	0.995916	-1.0041	5.53976	5.56248
Tsen15	1	152370735	152386689	129.774	13.2126	0.019357	0.0307043	0.0608108	0.879111	-1.13751	11.3805	12.9455	2.46924e-05	2.53872e-05	8.65752e-05	0.738719	-1.35369	8.0436	10.8886
Tsc22d4	5	137745730	137768451	489.479	50.9379	0.000349778	0.000317065	0.00109884	1.18322	1.18322	41.6547	35.2044	5.77593e-08	3.34757e-08	2.02513e-07	1.3968	1.3968	50.2941	36.0066
Tsc22d3	X	140539528	140600660	286.057	28.4361	3.04093e-06	1.60096e-06	9.55323e-06	0.721492	-1.38602	19.7615	27.3897	4.53258e-05	4.93937e-05	0.000158919	0.780443	-1.28132	21.1286	27.0726
Tsc22d2	3	58414715	58466784	1066.45	125.086	8.98619e-09	2.54389e-09	2.82305e-08	1.44741	1.44741	91.8121	63.4321	4.31291e-10	1.56084e-10	1.51217e-09	1.54797	1.54797	121.652	78.5883
Tsc22d1	14	76414961	76507766	661.316	65.8852	0.00017163	0.000142383	0.000539182	1.17492	1.17492	56.2293	47.8581	4.66993e-06	4.09769e-06	1.63735e-05	1.23907	1.23907	64.3872	51.9641
Tsc2	17	24595816	24632631	624.651	57.6952	0.0166676	0.0258379	0.052362	1.09343	1.09343	54.7932	50.1112	0.000197908	0.000249136	0.000693895	1.1791	1.1791	55.9019	47.4106
Tsc1	2	28641228	28691168	269.495	25.5003	0.267101	0.776585	0.839108	1.0136	1.0136	21.8695	21.5762	0.000715903	0.0010215	0.00251007	1.17147	1.17147	25.0244	21.3616
Tsacc	3	88282757	88297000	10.0765	1.04844	0.237497	0.662154	0.746107	1.08153	1.08153	0.854608	0.790182	0.278853	0.969063	0.977701	1.01876	1.01876	0.864981	0.849053
Trub2	2	29761224	29788503	215.611	20.6827	0.0950989	0.205197	0.298757	0.933172	-1.07161	17.7038	18.9716	0.00739833	0.0135679	0.0259397	0.871744	-1.14713	16.3916	18.8032
Trub1	19	57452912	57491006	195.914	19.1664	0.0626097	0.122549	0.196691	0.925028	-1.08105	16.5632	17.9057	0.000261732	0.000338288	0.000917674	0.813727	-1.22891	13.8344	17.0013
Trrap	5	144767732	144859779	1026.07	91.6275	0.209636	0.558426	0.658581	0.981422	-1.01893	86.1133	87.7434	0.104623	0.281009	0.366823	1.03593	1.03593	85.5676	82.5996
Trpv6	6	41620624	41636406	18.2614	2.51625	0.00526217	0.006865	0.0165313	0.63701	-1.56983	1.11022	1.74286	3.17214e-05	3.3353e-05	0.00011122	2.18447	2.18447	2.21847	1.01556
Trpv4	5	114622152	114658422	58.4161	7.12468	6.94407e-07	3.11845e-07	2.18151e-06	0.525861	-1.90164	3.54654	6.74425	0.145263	0.419433	0.509316	0.925967	-1.07995	4.41417	4.76709
Trpv3	11	73267388	73300364	666.126	114.95	2.27363e-15	4.30484e-17	7.1427e-15	4.05942	4.05942	72.5119	17.8626	1.3252e-16	3.49067e-18	4.64636e-16	4.96509	4.96509	109.594	22.073
Trpv2	11	62574486	62600516	4.17579	0.617885	0.115571	0.259588	0.363071	0.666983	-1.49929	0.312953	0.469207	0.000290906	0.000380053	0.00101996	0.285635	-3.50098	0.135475	0.474295
Trpv1	11	73234292	73261243	1.73845	0.270457	0.240335	0.672895	0.755024	1.20587	1.20587	0.151612	0.125728	0.00890561	0.0167263	0.0312245	2.73536	2.73536	0.221257	0.0808875
Trpt1	19	6996131	6999047	20.3389	2.04902	0.144898	0.346849	0.455202	0.885435	-1.12939	1.47821	1.66948	0.163309	0.484873	0.572586	1.07686	1.07686	1.88318	1.74877
Trps1	15	50654752	50890464	329.862	53.582	3.09848e-12	2.85926e-13	9.73402e-12	2.04364	2.04364	27.4511	13.4324	8.14543e-16	4.03915e-17	2.85591e-15	3.14014	3.14014	52.3874	16.6831
Trpm8	1	88277661	88389294	1.79851	0.353077	0.0372451	0.0657609	0.117007	0.397497	-2.51574	0.0673605	0.169462	0.00640015	0.0115472	0.0224399	0.370144	-2.70165	0.0979785	0.264704
Trpm7	2	126791565	126876231	759.443	68.3084	0.0882378	0.187019	0.277203	0.951851	-1.05058	60.5625	63.626	0.0227534	0.0480155	0.0797768	1.07949	1.07949	66.9443	62.0148
Trpm4	7	45302632	45333781	302.721	29.8016	5.78953e-07	2.54995e-07	1.81881e-06	1.38488	1.38488	27.4781	19.8415	0.000512965	0.000706996	0.00179853	1.1856	1.1856	29.069	24.5185
Trpm2	10	77907722	77970564	5.98938	0.664009	0.0904385	0.192697	0.284117	1.30154	1.30154	0.543059	0.417243	0.197225	0.615717	0.691503	1.12495	1.12495	0.548542	0.487615
Trpm1	7	64153835	64269776	2.11095	0.264808	0.00822237	0.011485	0.0258309	2.46801	2.46801	0.23079	0.0935125	0.178605	0.543332	0.626217	1.19482	1.19482	0.206511	0.172838
Trpc4ap	2	155634271	155692385	1095.53	103.254	0.107588	0.238316	0.337993	0.960494	-1.04113	89.457	93.1365	0.00350958	0.00590848	0.0123051	0.899867	-1.11128	86.4799	96.103
Trpc1	9	95705082	95750376	55.9467	5.60749	0.113703	0.254432	0.357203	0.909063	-1.10003	4.73085	5.2041	0.255728	0.861156	0.896622	0.982861	-1.01744	4.31932	4.39464
Trp73	4	154056253	154140209	273.271	35.9858	1.37658e-08	4.0766e-09	4.32459e-08	0.56486	-1.77035	19.9353	35.2924	5.59078e-07	3.98237e-07	1.96021e-06	0.648187	-1.54276	14.1038	21.7589
Trp63	16	25683763	25892103	6017.06	598.881	0.000156222	0.000128223	0.000490778	1.1404	1.1404	537.192	471.054	1.07052e-09	4.23001e-10	3.75342e-09	1.37093	1.37093	576.745	420.696
Trp53rkb	2	166792531	166799506	32.0172	3.2871	0.0821798	0.171067	0.258171	1.14316	1.14316	3.07578	2.69059	0.106118	0.286026	0.372065	0.900255	-1.1108	2.32426	2.58178
Trp53rka	2	165490110	165493325	136.437	13.2938	0.256997	0.736645	0.807367	1.02367	1.02367	11.5912	11.3232	0.00714224	0.0130338	0.0250418	0.840048	-1.19041	10.3015	12.2629
Trp53-ps	17	54419680	54420842	2.60935	0.326378	0.291664	0.88089	0.916274	0.932803	-1.07204	0.216995	0.232627	0.00126536	0.00191272	0.00443654	0.354458	-2.82121	0.109955	0.310206
Trp53inp2	2	155381059	155389851	856.982	94.8247	2.9039e-15	6.21066e-17	9.12272e-15	0.414415	-2.41304	33.791	81.5391	3.51927e-05	3.74361e-05	0.000123391	0.8408	-1.18934	77.7999	92.5308
Trp53inp1	4	11156431	11174380	1507.02	175.704	1.39347e-10	2.43857e-11	4.37764e-10	0.632588	-1.58081	110.427	174.564	0.114293	0.31294	0.40073	0.965393	-1.03585	106.762	110.589
Trp53i13	11	77508099	77515981	38.3959	3.82146	0.193687	0.503302	0.608476	1.06745	1.06745	3.30746	3.09847	0.109266	0.296395	0.383104	0.895682	-1.11647	3.02045	3.37224
Trp53i11	2	93187548	93201760	744.626	78.9028	2.04521e-08	6.31234e-09	6.42512e-08	0.7424	-1.34698	51.1482	68.8957	3.29846e-10	1.15243e-10	1.15649e-09	0.685882	-1.45798	52.1424	76.0224
Trp53cor1	17	29057430	29079180	4.88893	0.655287	0.304258	0.935704	0.955839	1.03748	1.03748	0.516401	0.497748	0.012673	0.024822	0.0444337	0.558533	-1.79041	0.220575	0.394918
Trp53bp2	1	182409172	182462433	399.331	38.4512	0.000110165	8.65724e-05	0.000346087	0.825201	-1.21183	28.0781	34.0258	0.0355748	0.0797211	0.124731	1.07553	1.07553	36.795	34.2112
Trp53bp1	2	121193281	121271408	406.485	41.0404	0.000183466	0.000153079	0.000576367	0.828013	-1.20771	32.5365	39.2947	5.21807e-05	5.76909e-05	0.000182954	0.812038	-1.23147	28.5299	35.1337
Trp53	11	69580359	69591874	1379.71	134.354	0.0112903	0.0164684	0.0354689	0.904676	-1.10537	115.751	127.947	3.51689e-05	3.73963e-05	0.000123307	0.818457	-1.22181	97.3108	118.895
Trove2	1	143750790	143777069	341.407	32.9969	0.00754417	0.0103996	0.0237003	0.870828	-1.14833	27.2058	31.2413	0.00959508	0.0181792	0.0336418	0.877669	-1.13938	25.8744	29.4808
Troap	15	99074575	99083410	77.4074	9.29841	0.067682	0.134904	0.212626	1.11693	1.11693	8.20806	7.34875	1.34035e-05	1.2982e-05	4.69949e-05	0.674982	-1.48152	4.12878	6.11688
Tro	X	150645304	150657584	2.52164	0.449584	0.24431	0.687884	0.76751	0.89967	-1.11152	0.148158	0.16468	0.117117	0.322857	0.410629	0.646202	-1.5475	0.207148	0.320562
Trnt1	6	106769120	106782475	541.377	52.0705	0.16794	0.41931	0.527592	1.02947	1.02947	45.8057	44.4943	0.000111012	0.000132551	0.000389227	0.842101	-1.18751	41.2154	48.9435
Trnp1	4	133491100	133498551	152.234	14.2569	0.164513	0.407894	0.516824	1.05148	1.05148	12.5331	11.9195	0.0322804	0.0713451	0.11318	1.11027	1.11027	13.8331	12.4592
Trnau1ap	4	132311763	132329539	212.936	20.3087	0.0701266	0.140769	0.220306	1.06997	1.06997	19.1539	17.9013	0.000741404	0.00106109	0.00259948	0.845435	-1.18282	15.5412	18.3825
Trmu	15	85879312	85897395	81.4624	8.15299	0.131608	0.305909	0.413453	0.924016	-1.08223	6.83724	7.39949	0.00208374	0.00331091	0.0073059	1.30005	1.30005	7.30126	5.61613
Trmt9b	8	36457548	36516571	3.76941	0.487608	0.282245	0.842532	0.886684	0.993477	-1.00657	0.354162	0.356487	0.0286502	0.062358	0.100452	1.71845	1.71845	0.345038	0.200785
Trmt61b	17	71557027	71598756	68.3735	6.50145	0.00352659	0.00435832	0.0110789	0.794444	-1.25874	5.13773	6.46708	0.0200847	0.0416722	0.0704199	0.853154	-1.17212	5.14997	6.03639
Trmt61a	12	111678105	111683903	147.506	14.4316	0.212018	0.56711	0.666065	1.02817	1.02817	13.2812	12.9173	7.26943e-06	6.62472e-06	2.54877e-05	0.721059	-1.38685	9.6236	13.3465
Trmt6	2	132804207	132816056	466.892	43.7814	0.267052	0.776316	0.838955	1.01151	1.01151	42.1461	41.6666	8.75985e-05	0.00010233	0.000307134	0.836033	-1.19612	32.7022	39.1159
Trmt5	12	73280011	73286711	141.865	13.9375	0.0612407	0.119374	0.19239	0.912926	-1.09538	11.6934	12.8087	7.08261e-05	8.10078e-05	0.000248327	0.763648	-1.3095	9.86625	12.9199
Trmt44	5	35556203	35575071	126.848	14.0477	1.87586e-06	9.38274e-07	5.89309e-06	1.45774	1.45774	13.1169	8.99806	0.187819	0.578722	0.658523	1.0294	1.0294	10.2299	9.93772
Trmt2b	X	134222339	134276985	146.766	17.0831	8.17477e-07	3.74777e-07	2.56814e-06	0.668901	-1.49499	10.7248	16.0335	0.00188859	0.00296756	0.0066217	0.831439	-1.20273	10.0618	12.1017
Trmt2a	16	18248679	18254773	456.564	43.5742	0.0955211	0.206231	0.300084	1.05093	1.05093	42.7894	40.7157	1.80807e-05	1.80251e-05	6.33937e-05	0.806844	-1.2394	30.6703	38.0127
Trmt1l	1	151428542	151458162	337.12	33.5104	8.63121e-05	6.61621e-05	0.000271153	0.8131	-1.22986	25.4605	31.3128	1.66944e-05	1.65325e-05	5.85333e-05	0.79244	-1.26192	24.5808	31.0192
Trmt13	3	116581093	116614588	116.059	10.6637	0.207503	0.551408	0.651879	0.966628	-1.03452	9.41	9.73487	0.0266116	0.0573967	0.0933045	1.11827	1.11827	10.3163	9.22529
Trmt12	15	58872674	58877128	82.8834	8.22962	0.00839635	0.0117611	0.0263775	0.813902	-1.22865	6.14265	7.54717	0.0697487	0.173403	0.24455	1.11137	1.11137	7.3366	6.60137
Trmt112-ps2	4	149457329	149457707	3.66748	0.470192	0.273351	0.803572	0.858745	1.03212	1.03212	0.318814	0.308892	0.275973	0.954864	0.967603	1.07425	1.07425	0.308039	0.286748
Trmt112	19	6909698	6911050	293.013	28.4236	0.0762102	0.155725	0.239418	1.09893	1.09893	25.4247	23.1358	0.195055	0.606941	0.683894	1.03016	1.03016	24.9201	24.1905
Trmt11	10	30534225	30600750	125.167	12.438	0.0571654	0.109875	0.179588	0.907951	-1.10138	10.7461	11.8356	0.0323729	0.0715961	0.113504	1.1171	1.1171	10.0997	9.04099
Trmt10c	16	56032609	56037820	342.574	32.2527	0.0590904	0.114433	0.185635	1.071	1.071	31.3538	29.2753	0.264805	0.902915	0.928449	1.00402	1.00402	26.8348	26.7274
Trmt10b	4	45297127	45316132	61.8577	6.26924	0.120568	0.273779	0.378769	1.10004	1.10004	5.56199	5.05618	0.0177881	0.0363697	0.0623679	1.19943	1.19943	5.45394	4.5471
Trmt10a	3	138143448	138159822	148.483	14.703	0.000761775	0.000762755	0.00239315	1.25052	1.25052	13.4604	10.7638	0.0519056	0.123303	0.181989	1.09218	1.09218	13.1918	12.0784
Trmt1	8	84686307	84699809	506.826	46.969	0.165487	0.411123	0.519886	0.969759	-1.03118	42.4847	43.8095	0.142659	0.410183	0.500183	1.02937	1.02937	41.922	40.7258
Trmo	4	46376505	46389438	59.126	5.69281	0.273568	0.804662	0.859427	0.98053	-1.01986	5.09864	5.19989	0.1338	0.379774	0.469124	0.926049	-1.07986	4.52442	4.88572
Trit1	4	123016597	123054950	126.01	12.4901	0.148412	0.357635	0.466243	0.955416	-1.04667	10.1825	10.6577	3.82692e-05	4.11248e-05	0.000134178	0.773643	-1.29259	9.23104	11.9319
Trir	8	85026823	85030287	451.066	46.6477	0.00932947	0.013231	0.029309	1.1441	1.1441	42.229	36.9104	0.0265855	0.0573294	0.0932128	1.09958	1.09958	37.2969	33.9193
Triqk	4	12906838	12983554	7.85747	1.27382	0.00206464	0.00237851	0.00648616	0.460779	-2.17024	0.352112	0.764166	0.000235253	0.000300299	0.000824832	0.364385	-2.74435	0.401373	1.10151
Trip6	5	137309654	137314405	370.679	37.1282	0.0432105	0.07847	0.135748	0.924205	-1.08201	31.0557	33.6026	8.74651e-07	6.51553e-07	3.06666e-06	0.735127	-1.36031	24.9549	33.9464
Trip4	9	65828930	65908795	324.187	30.9287	0.00618236	0.00825527	0.0194222	1.11088	1.11088	26.5453	23.8958	0.000678875	0.000962403	0.00238024	1.14812	1.14812	30.7972	26.824
Trip13	13	73911347	73937785	156.604	18.5938	0.000985288	0.0010226	0.00309532	1.26416	1.26416	16.4763	13.0334	0.000152489	0.000187018	0.00053465	0.762895	-1.3108	9.81977	12.8717
Trip12	1	84721189	84840517	3288.25	325.771	0.000199762	0.000168402	0.000627561	1.14744	1.14744	279.974	243.999	4.06739e-08	2.2764e-08	1.42609e-07	1.30603	1.30603	324.017	248.092
Trip11	12	101834043	101913268	884.36	77.5446	0.00593967	0.00788662	0.0186597	0.922037	-1.08456	69.212	75.0642	0.0705821	0.175938	0.247472	0.962124	-1.03937	73.8025	76.7079
Trip10	17	57249455	57263666	521.172	52.4973	1.00521e-05	6.02571e-06	3.15791e-05	0.810499	-1.23381	38.4014	47.38	1.77508e-07	1.13816e-07	6.22371e-07	0.756376	-1.32209	37.8721	50.0704
Triobp	15	78947724	79005870	636.768	67.8122	3.0663e-10	5.96914e-11	9.63292e-10	1.58266	1.58266	64.189	40.5576	3.40233e-09	1.52656e-09	1.19291e-08	1.46173	1.46173	63.837	43.6722
Trio	15	27730651	28025849	703.766	66.9524	0.000891786	0.000911331	0.00280159	0.89702	-1.1148	56.5334	63.0236	2.01145e-09	8.49266e-10	7.05245e-09	0.736831	-1.35716	48.8008	66.2307
Trim8	19	46501702	46516849	722.002	67.8122	6.02283e-07	2.66267e-07	1.8921e-06	1.31183	1.31183	65.5808	49.9919	0.00977077	0.0185642	0.0342578	1.09359	1.09359	65.3433	59.7511
Trim72	7	128003949	128011034	12.5998	1.90619	8.70858e-07	4.02612e-07	2.73584e-06	3.74952	3.74952	1.81897	0.485122	3.82716e-07	2.63975e-07	1.34186e-06	3.74874	3.74874	1.4966	0.399227
Trim7	11	48826140	48852210	485.352	48.514	0.0100473	0.0144108	0.0315641	0.903554	-1.10674	37.809	41.8448	1.358e-05	1.31864e-05	4.76137e-05	1.2421	1.2421	45.4994	36.631
Trim68	7	102677582	102687328	138.524	13.0754	0.28161	0.839603	0.884692	0.988766	-1.01136	11.1771	11.3041	0.00816019	0.0151325	0.0286109	0.869172	-1.15052	11.0175	12.6758
Trim66	7	109449006	109508135	8.04128	1.02831	0.107542	0.238195	0.337849	1.33414	1.33414	0.68188	0.5111	0.233427	0.763447	0.81843	0.967741	-1.03333	0.73153	0.755915
Trim65	11	116121846	116131129	32.3173	3.69044	0.118745	0.268704	0.373043	1.18485	1.18485	3.11059	2.62529	0.151301	0.44177	0.530484	1.10843	1.10843	2.64778	2.38877
Trim63	4	134315120	134329630	1.72191	0.264808	0.0306214	0.0523659	0.0961984	2.34866	2.34866	0.162025	0.0689861	0.118431	0.327161	0.415238	0.647526	-1.54434	0.134793	0.208166
Trim62	4	128883580	128911329	127.089	17.6487	0.0908041	0.19366	0.285265	0.915702	-1.09206	8.27444	9.03617	8.26369e-08	4.97081e-08	2.89738e-07	1.76643	1.76643	15.9964	9.05581
Trim6	7	104218793	104235153	20.067	2.75338	0.000481493	0.000453789	0.00151263	1.85159	1.85159	2.44607	1.32106	9.69645e-05	0.000114505	0.000339973	0.500841	-1.99664	0.975045	1.94681
Trim59	3	69035288	69044756	757.771	85.7672	6.61559e-05	4.91427e-05	0.000207832	0.835287	-1.19719	67.278	80.5448	1.75202e-10	5.68635e-11	6.14284e-10	0.642168	-1.55723	40.9692	63.7984
Trim56	5	137105644	137116210	310.013	32.3932	3.38722e-08	1.11454e-08	1.06411e-07	0.702399	-1.42369	22.4451	31.9549	5.01321e-05	5.51997e-05	0.000175771	0.824207	-1.21329	22.1108	26.8267
Trim5	7	104263386	104288095	5.6508	0.965783	0.00508921	0.00660756	0.015988	0.425078	-2.35251	0.253428	0.596191	6.62323e-05	7.51694e-05	0.000232221	0.275481	-3.63001	0.223322	0.81066
Trim47	11	116105752	116127211	177.989	18.4079	0.248239	0.702872	0.779853	1.02598	1.02598	16.1169	15.7088	0.000120324	0.000144608	0.000421875	0.740072	-1.35122	11.6977	15.8062
Trim46	3	89234177	89246310	21.1513	3.10885	0.000239538	0.000207174	0.000752519	1.87698	1.87698	2.17526	1.15891	7.61399e-08	4.5347e-08	2.66958e-07	0.309394	-3.23213	0.878107	2.83815
Trim45	3	100922202	100936921	61.2306	6.29828	0.0120061	0.0176649	0.0377178	0.797873	-1.25333	4.44469	5.57068	0.058643	0.142027	0.205612	0.880824	-1.1353	4.86809	5.52675
Trim44	2	102300119	102407829	776.928	78.4237	6.63023e-08	2.35714e-08	2.08291e-07	0.72736	-1.37484	55.5608	76.387	1.40186e-09	5.67441e-10	4.91513e-09	0.669086	-1.49458	50.9218	76.1065
Trim43a	9	88580891	88588820	1.29799	0.244635	0.308389	0.953569	0.968819	0.918093	-1.08921	0.0821637	0.0894939	0.0172862	0.0352158	0.0606081	2.98706	2.98706	0.195544	0.0654635
Trim41	11	48806404	48817354	579.833	64.7098	1.24075e-08	3.63786e-09	3.89787e-08	1.41377	1.41377	52.7125	37.2849	5.81019e-11	1.67239e-11	2.03714e-10	1.60314	1.60314	63.605	39.6752
Trim40	17	36881598	36890124	3.39512	0.695461	0.241327	0.676826	0.758141	1.23116	1.23116	0.158608	0.128828	0.0189818	0.039153	0.0665532	2.30736	2.30736	0.589	0.25527
Trim39	17	36258873	36272248	454.718	43.2917	0.00291526	0.00351975	0.00915843	1.13443	1.13443	41.4671	36.5534	0.0172763	0.0351886	0.0605734	0.916337	-1.0913	35.1705	38.3816
Trim37	11	87127077	87220684	260.978	25.9248	0.180395	0.460004	0.566719	1.0356	1.0356	24.1287	23.2994	0.0737187	0.185445	0.258469	0.939743	-1.06412	19.1678	20.3969
Trim36	18	46165300	46212608	8.11618	1.32802	0.00304763	0.0037003	0.00957427	1.93069	1.93069	0.745141	0.385946	0.000142092	0.000173392	0.000498196	2.5381	2.5381	1.12935	0.444958
Trim35	14	66297031	66311425	625.195	73.5072	5.12156e-08	1.77183e-08	1.60896e-07	0.694609	-1.43966	42.0293	60.5078	1.1451e-12	2.12608e-13	4.01489e-12	0.497321	-2.01077	35.1608	70.7005
Trim34b	7	104329471	104336910	1.45741	0.260459	0.0426187	0.0771915	0.133888	0.449271	-2.22583	0.0563559	0.125438	0.0355237	0.0795847	0.124552	0.488533	-2.04695	0.0997749	0.204234
Trim34a	7	104244457	104262235	59.9783	7.658	3.7973e-09	9.84925e-10	1.19294e-08	0.404562	-2.47181	2.89362	7.15246	4.54507e-08	2.56986e-08	1.59357e-07	0.478206	-2.09115	3.21779	6.72889
Trim33	3	103279293	103358776	774.581	73.4599	5.64925e-05	4.1279e-05	0.000177474	1.18993	1.18993	66.9245	56.2423	0.000254457	0.000327789	0.000892167	1.15288	1.15288	72.3077	62.7193
Trim32	4	65604986	65616239	209.735	23.2285	0.0541707	0.103034	0.17018	0.914455	-1.09355	16.7036	18.2662	2.75989e-08	1.49424e-08	9.67659e-08	0.619733	-1.6136	13.3692	21.5726
Trim30b	7	104355382	104369885	2.98211	0.618187	4.33339e-05	3.05328e-05	0.000136135	6.72725	6.72725	0.328693	0.0488599	1.86606e-06	1.4992e-06	6.54271e-06	10.9789	10.9789	0.56502	0.0514644
Trim3	7	105604463	105633572	227.113	22.5392	0.000715437	0.000711623	0.00224758	0.835045	-1.19754	17.1209	20.503	1.73478e-06	1.38198e-06	6.08242e-06	0.737911	-1.35518	16.1687	21.9115
Trim29	9	43310848	43336116	9302.28	1176.13	8.33095e-09	2.33695e-09	2.61721e-08	1.33945	1.33945	783.221	584.732	5.16864e-15	4.1084e-16	1.8122e-14	1.99266	1.99266	1153.79	579.019
Trim28	7	12999114	13031036	2161.31	205.376	0.00679694	0.00920793	0.0213529	0.898754	-1.11265	181.386	201.82	4.99589e-06	4.41255e-06	1.75164e-05	0.790142	-1.2656	148.848	188.382
Trim27	13	21179445	21194725	576.042	53.3003	0.202891	0.534379	0.637391	1.02157	1.02157	50.9301	49.8546	0.0905279	0.236076	0.317405	0.960311	-1.04133	44.6911	46.5382
Trim26	17	36837134	36859399	387.727	39.2492	8.58e-07	3.95721e-07	2.69544e-06	0.766425	-1.30476	27.8143	36.291	4.92855e-08	2.8085e-08	1.72802e-07	0.728213	-1.37322	27.4466	37.6904
Trim25	11	88999376	89020294	580.222	59.0083	0.00403349	0.00506337	0.0126714	0.889819	-1.12382	47.0951	52.9266	7.97579e-09	3.84367e-09	2.79644e-08	0.688213	-1.45304	38.0694	55.3163
Trim24	6	37870811	37966297	228.201	23.9333	6.35986e-06	3.59729e-06	1.99798e-05	1.33853	1.33853	22.8482	17.0696	5.65433e-07	4.03691e-07	1.9825e-06	1.40308	1.40308	21.1063	15.0428
Trim23	13	104178797	104203373	290.619	29.0864	0.0013654	0.00147918	0.00428946	0.847507	-1.17993	19.7303	23.2803	0.00171657	0.0026712	0.00601856	1.16735	1.16735	29.0107	24.8517
Trim21	7	102557921	102565487	53.2234	5.75749	0.000128929	0.000103546	0.000405037	0.6724	-1.48721	3.52427	5.24133	0.0187528	0.0385961	0.0657504	0.836248	-1.19582	4.08756	4.88798
Trim2	3	84160439	84306878	206.841	25.5099	2.90822e-12	2.64627e-13	9.13631e-12	0.404331	-2.47322	10.2055	25.2404	2.24204e-11	5.82327e-12	7.86095e-11	0.465013	-2.15048	10.6337	22.8676
Trim17	11	58954685	58973099	1.55401	0.311822	0.166207	0.413378	0.522146	1.40156	1.40156	0.16993	0.121243	0.116658	0.321259	0.409022	1.45457	1.45457	0.134419	0.0924111
Trim16	11	62820231	62850809	808.497	79.0516	0.00317028	0.00386961	0.00995957	1.0985	1.0985	64.9747	59.1483	0.000871236	0.00126888	0.00305469	1.11423	1.11423	76.6153	68.7607
Trim15	17	36860691	36867211	3.32778	0.807954	0.00166112	0.00184739	0.00521849	3.93529	3.93529	0.285182	0.0724677	6.28618e-06	5.64743e-06	2.20403e-05	8.04349	8.04349	0.6685	0.0831106
Trim14	4	46493781	46536142	3.0275	0.41666	0.105406	0.232654	0.331137	0.688903	-1.45158	0.230321	0.334331	0.181184	0.553019	0.635258	1.10654	1.10654	0.233498	0.211016
Trim13	14	61598247	61605947	586.202	67.8677	8.26413e-09	2.31669e-09	2.59621e-08	1.36725	1.36725	51.6771	37.7964	2.50525e-12	5.03179e-13	8.78378e-12	1.65636	1.65636	66.0502	39.8768
Trim12c	7	104338754	104353363	128.372	16.8031	2.94926e-12	2.68903e-13	9.26523e-12	0.377522	-2.64885	5.16304	13.6761	8.52164e-10	3.28153e-10	2.98782e-09	0.519549	-1.92475	8.1893	15.7623
Trim12a	7	104299894	104315467	58.3876	7.69264	2.13131e-10	3.98837e-11	6.6956e-10	0.342908	-2.91624	2.43069	7.08847	4.75341e-09	2.19713e-09	1.66662e-08	0.426611	-2.34406	2.97344	6.96992
Trim11	11	58978093	58991459	665.05	63.9604	0.0195587	0.0310998	0.0614445	1.08479	1.08479	59.3002	54.6654	0.0372168	0.0839201	0.130488	1.06539	1.06539	55.5639	52.1537
Tril	6	53815468	53820831	46.5225	7.96427	9.46517e-11	1.55723e-11	2.97353e-10	0.260837	-3.8338	1.9043	7.30072	0.0233655	0.0495039	0.0819232	0.816838	-1.22423	2.83355	3.46893
Trib3	2	152337422	152344033	661.891	86.9852	2.40029e-13	1.36781e-14	7.54062e-13	4.30966	4.30966	69.4989	16.1263	4.60599e-06	4.03591e-06	1.61493e-05	1.57794	1.57794	82.6358	52.3694
Trib2	12	15791727	15816923	21.517	3.70447	3.76486e-07	1.57446e-07	1.18275e-06	3.38313	3.38313	2.37117	0.700881	3.84739e-09	1.74756e-09	1.34895e-08	4.87474	4.87474	3.40234	0.697953
Trib1	15	59648350	59657100	417.304	69.998	2.41703e-10	4.61719e-11	7.5932e-10	2.06903	2.06903	36.0218	17.41	4.78441e-14	5.75195e-15	1.67749e-13	3.31147	3.31147	65.7993	19.8701
Triap1	5	115341225	115343570	374.227	46.4921	1.91954e-10	3.51445e-11	6.03031e-10	1.61308	1.61308	45.2583	28.0571	0.000348007	0.000462688	0.00122017	1.1645	1.1645	27.6678	23.7593
Trhr2	8	122356967	122360747	2.39804	0.309094	0.1538	0.374745	0.483168	1.34334	1.34334	0.229853	0.171106	0.0228234	0.0481867	0.0800224	1.85035	1.85035	0.258619	0.139767
Trex2	X	73433705	73435345	1322.88	268.351	5.57696e-13	3.65988e-14	1.75203e-12	3.50826	3.50826	100.017	28.509	1.54091e-14	1.52059e-15	5.40266e-14	4.49268	4.49268	255.553	56.882
Trex1	9	109057933	109059735	221.162	33.1008	1.81859e-09	4.34589e-10	5.71318e-09	2.19061	2.19061	22.1638	10.1176	1.01117e-11	2.43546e-12	3.54531e-11	2.83746	2.83746	30.6407	10.7987
Trerf1	17	47140875	47361959	151.555	14.2238	0.0667831	0.132719	0.209802	1.07424	1.07424	13.3047	12.3853	0.000375254	0.000503492	0.0013157	1.21043	1.21043	13.596	11.2323
Trem1	17	48232768	48246925	2.62958	0.77811	2.39702e-07	9.58368e-08	7.53035e-07	19.4086	19.4086	0.703249	0.0362339	0.011043	0.0212682	0.0387185	2.51612	2.51612	0.098068	0.038976
Trdmt1	2	13509014	13544669	44.1651	6.13472	0.152423	0.370467	0.478845	0.906313	-1.10337	3.4008	3.75234	4.13083e-05	4.46703e-05	0.000144833	0.552778	-1.80904	2.69435	4.8742
Trbc2	6	41546730	41548353	170.233	17.4544	0.220477	0.599423	0.69264	1.03189	1.03189	14.5001	14.052	0.000618934	0.000869555	0.00217008	0.783358	-1.27656	12.3837	15.8085
Trbc1	6	41538218	41539882	7.14293	1.43004	0.00267448	0.00319463	0.008402	0.365925	-2.7328	0.189876	0.518895	0.00130306	0.00197586	0.00456873	0.35182	-2.84236	0.435203	1.237
Trav13-2	14	53634829	53635400	2.08394	0.530295	1.94002e-05	1.25352e-05	6.09465e-05	0.116868	-8.55668	0.0407402	0.348601	0.0013046	0.00197873	0.00457414	0.273381	-3.6579	0.0655459	0.239761
Trappc9	15	72589620	73061205	266.565	25.8511	0.274113	0.807589	0.861137	0.990811	-1.00927	20.549	20.7396	0.170755	0.513741	0.598693	0.969544	-1.03141	23.4155	24.1511
Trappc8	18	20817223	20896094	689.287	75.8742	2.45299e-07	9.83902e-08	7.70618e-07	1.31841	1.31841	59.8895	45.4257	2.91269e-10	1.00206e-10	1.02123e-09	1.52212	1.52212	75.1048	49.3422
Trappc6b	12	59043092	59061473	365.733	34.3536	0.00470227	0.0060291	0.0147724	1.12802	1.12802	32.708	28.996	0.0129965	0.0255595	0.0455678	1.09692	1.09692	31.495	28.7121
Trappc6a	7	19508395	19516146	341.309	33.1567	0.178701	0.454439	0.561397	1.04156	1.04156	26.1121	25.0703	0.23848	0.784042	0.836149	0.985698	-1.01451	31.0682	31.519
Trappc5	8	3676299	3681256	294.479	29.2958	0.0116035	0.0169872	0.0364529	1.11219	1.11219	27.0822	24.3504	0.257617	0.869402	0.903246	0.993185	-1.00686	23.2836	23.4434
Trappc4	9	44403698	44407601	544.499	53.688	5.46878e-05	3.97291e-05	0.000171804	1.18962	1.18962	47.2854	39.7484	0.000525863	0.000727254	0.00184376	0.875416	-1.14231	44.0952	50.3705
Trappc3	4	126262325	126275884	810.223	78.2777	0.0008594	0.00087504	0.00269984	1.13494	1.13494	69.4126	61.1599	4.89242e-05	5.36991e-05	0.000171536	1.17902	1.17902	75.4815	64.0204
Trappc2l	8	122611640	122616661	161.205	16.747	0.219561	0.595922	0.68976	1.03007	1.03007	12.8131	12.439	0.0129597	0.0254713	0.0454388	0.873487	-1.14484	13.2799	15.2033
Trappc2	X	166440574	166453141	171.013	17.6171	0.00596561	0.00792966	0.0187412	1.15605	1.15605	14.4471	12.497	0.000521269	0.000719937	0.00182765	0.821415	-1.21741	13.5564	16.5037
Trappc13	13	104142149	104178470	622.367	54.5122	0.0689563	0.137938	0.216629	0.946818	-1.05617	49.5514	52.3346	0.209838	0.665855	0.735726	1.01412	1.01412	53.155	52.4148
Trappc12	12	28690628	28750473	448.624	39.4893	0.0420524	0.0760035	0.132109	1.06112	1.06112	39.0135	36.7662	0.129792	0.36592	0.45507	1.02945	1.02945	37.416	36.3457
Trappc11	8	47490115	47533471	646.24	58.4675	0.0122985	0.0181667	0.0386364	1.08655	1.08655	53.5369	49.2723	0.24542	0.814461	0.86048	1.00842	1.00842	56.5383	56.066
Trappc10	10	78186725	78244642	739.503	74.2215	0.000155321	0.000127369	0.000487948	1.15496	1.15496	62.9337	54.4899	5.20945e-06	4.61555e-06	1.82651e-05	1.20889	1.20889	70.6421	58.4354
Trappc1	11	69323980	69325794	321.61	30.4708	0.000583643	0.000564761	0.00183354	1.17167	1.17167	29.4992	25.177	0.101995	0.272759	0.357611	0.957066	-1.04486	25.6875	26.8398
Trap1	16	4039971	4077828	1127.03	108.974	0.000293756	0.000260547	0.000922848	1.11894	1.11894	107.065	95.6847	1.29311e-05	1.2482e-05	4.53386e-05	0.863812	-1.15766	80.1452	92.7808
Trank1	9	111311739	111395776	4.36488	0.881404	0.0117855	0.0172948	0.0370247	1.95901	1.95901	0.403265	0.205851	0.000370351	0.000496229	0.00129851	4.42543	4.42543	0.689941	0.155904
Tram2	1	20996299	21079230	82.9675	9.84833	2.96289e-10	5.74604e-11	9.30804e-10	0.458347	-2.18175	4.406	9.61281	2.25051e-06	1.84361e-06	7.89062e-06	0.664298	-1.50535	5.44317	8.19386
Tram1	1	13564698	13589911	1267.05	135.528	0.030712	0.0525379	0.0964832	1.06192	1.06192	93.5731	88.1169	2.31013e-05	2.36166e-05	8.09968e-05	1.17569	1.17569	130.046	110.613
Trak2	1	58900449	58973431	421.521	39.2525	0.00457581	0.00584088	0.0143751	0.885917	-1.12877	33.4306	37.7356	0.0733713	0.184426	0.257251	1.05582	1.05582	35.6117	33.7291
Trak1	9	121297502	121474919	1583.43	147.14	0.0366049	0.0644354	0.114996	1.05378	1.05378	127.094	120.608	0.0681414	0.168806	0.238914	0.962238	-1.03924	137.358	142.749
Traip	9	107950136	107972271	134.873	15.9124	0.0040562	0.00509709	0.0127427	1.23668	1.23668	14.3479	11.6019	0.00149651	0.00229867	0.00524701	0.791139	-1.264	8.39566	10.6121
Trafd1	5	121371725	121385633	531.212	65.8766	1.75237e-05	1.1181e-05	5.50514e-05	1.2065	1.2065	43.1004	35.7233	2.28978e-13	3.44339e-14	8.02831e-13	1.85838	1.85838	63.8754	34.3716
Traf7	17	24508562	24527939	1648.04	145.703	0.147152	0.353463	0.462285	0.973949	-1.02675	136.65	140.305	0.00234311	0.00377885	0.00821532	0.910875	-1.09785	129.843	142.548
Traf6	2	101678429	101701670	807.025	137.646	7.91671e-09	2.20766e-09	2.48707e-08	1.58038	1.58038	56.2126	35.5691	1.77232e-15	1.08069e-16	6.21403e-15	3.2091	3.2091	135.121	42.1056
Traf5	1	191997205	192092560	25.2394	2.58019	0.224988	0.616071	0.706811	0.947792	-1.05508	2.03323	2.14523	0.161516	0.477659	0.566299	0.913209	-1.09504	2.02129	2.2134
Traf4	11	78158499	78165590	273.181	34.6179	4.73961e-07	2.03611e-07	1.48897e-06	0.730443	-1.36903	18.2255	24.9514	1.17115e-12	2.17686e-13	4.10623e-12	0.494294	-2.02309	15.8393	32.0442
Traf3ip2	10	39612934	39655308	527.4	48.605	0.0231779	0.0378083	0.0728143	0.914015	-1.09407	41.6215	45.537	0.00409647	0.00700493	0.0143628	1.12789	1.12789	46.9845	41.6569
Traf3ip1	1	91494647	91529308	121.041	13.1128	0.000762484	0.000763886	0.00239538	0.796983	-1.25473	8.92375	11.1969	2.99203e-07	2.01646e-07	1.04905e-06	0.637394	-1.56889	7.87353	12.3527
Traf3	12	111166370	111267154	778.965	70.9242	0.147765	0.355425	0.464211	1.03193	1.03193	67.2268	65.1469	1.85361e-05	1.85274e-05	6.49905e-05	0.831156	-1.20314	57.7725	69.5087
Traf2	2	25517982	25546941	253.011	22.9164	0.092249	0.197793	0.289804	1.06784	1.06784	22.1301	20.7243	0.186489	0.573513	0.653859	1.02935	1.02935	21.0413	20.4415
Traf1	2	34941750	34961773	2.47601	0.368599	0.115608	0.259694	0.363189	1.60328	1.60328	0.232371	0.144935	0.123549	0.344339	0.43318	1.34286	1.34286	0.256797	0.191232
Tradd	8	105258286	105264610	239.804	22.1159	0.12464	0.285458	0.391562	1.05908	1.05908	20.3027	19.1701	0.247686	0.824216	0.868425	0.988828	-1.0113	20.1173	20.3445
Trac	14	54220521	54224207	7.87726	1.12396	0.013275	0.01981	0.041704	0.594253	-1.68279	0.460858	0.775525	1.69626e-06	1.34642e-06	5.94736e-06	0.254513	-3.92907	0.281873	1.1075
Trabd2b	4	114406724	114615099	137.528	14.9437	3.0568e-05	2.07458e-05	9.60307e-05	0.712315	-1.40387	10.0271	14.0767	0.000343254	0.000455556	0.0012035	0.774449	-1.29124	9.48788	12.2511
Trabd	15	89075124	89087078	656.182	59.2369	0.000329107	0.000296136	0.00103391	1.15096	1.15096	55.6761	48.3735	0.11709	0.322734	0.410534	1.03188	1.03188	58.2384	56.4393
Tra2b	16	22244549	22266006	1856.85	185.334	2.0104e-06	1.01481e-06	6.31576e-06	1.21942	1.21942	184.16	151.023	0.107344	0.290147	0.376365	0.970002	-1.03093	139.724	144.045
Tra2a	6	49243924	49264034	1383.17	129.254	0.00580156	0.00766894	0.0182259	0.927403	-1.07828	108.946	117.475	1.55433e-06	1.22292e-06	5.44972e-06	0.83943	-1.19128	107.076	127.559
Tpx2	2	152847964	152895322	804.462	86.3757	0.0292571	0.0496779	0.0919124	1.09129	1.09129	84.3344	77.2797	2.79543e-07	1.87078e-07	9.80122e-07	0.717604	-1.39353	44.5117	62.0282
Tpt1-ps6	X	101768535	101769058	5.52899	0.688776	0.0153872	0.0235616	0.0483395	1.75658	1.75658	0.531436	0.302539	0.277567	0.962942	0.973192	0.964574	-1.03673	0.495413	0.513608
Tpt1-ps5	9	37696515	37697031	2.08799	0.298113	0.0954218	0.205999	0.299772	1.63714	1.63714	0.222735	0.136051	0.0672338	0.166116	0.235732	1.59981	1.59981	0.207505	0.129706
Tpt1-ps3	6	99877816	99878335	1699.42	181.345	2.92156e-06	1.53221e-06	9.17822e-06	1.34088	1.34088	146.385	109.171	1.67543e-06	1.32817e-06	5.87432e-06	1.3405	1.3405	178.075	132.842
Tpt1	14	75845093	75848526	20120.4	2249.08	5.23627e-07	2.27932e-07	1.645e-06	1.36955	1.36955	1824.33	1332.06	3.80229e-09	1.72162e-09	1.33314e-08	1.53576	1.53576	2150.27	1400.14
Tpst2	5	112276691	112315362	190.534	21.0981	2.4855e-06	1.2825e-06	7.80829e-06	0.665463	-1.50271	12.4094	18.6479	9.99557e-06	9.39003e-06	3.5046e-05	0.704777	-1.41889	13.4169	19.037
Tpst1	5	130073326	130135730	167.075	15.5777	0.0343173	0.0598752	0.107809	0.912365	-1.09605	13.7941	15.1191	2.5528e-05	2.63645e-05	8.95053e-05	0.778681	-1.28422	11.7233	15.0553
Tprn	2	25262618	25269886	182.914	16.4896	0.23081	0.638589	0.725101	1.02382	1.02382	15.56	15.1979	0.0466295	0.109029	0.16349	1.08735	1.08735	15.7389	14.4745
Tprkb	6	85911865	85930285	229.255	21.9477	0.00330961	0.00405793	0.0103973	0.875686	-1.14196	18.667	21.317	0.0628944	0.154001	0.220518	0.942148	-1.0614	17.6746	18.7599
Tprgl	4	154157485	154160667	854.212	81.693	0.0192996	0.030599	0.0606304	0.925899	-1.08003	69.0078	74.5305	0.000119864	0.000143984	0.000420263	0.853956	-1.17102	65.0381	76.1609
Tprg	16	25286817	25422345	162.824	33.4567	1.0882e-06	5.14294e-07	3.41863e-06	2.16398	2.16398	10.4864	4.84591	4.16634e-12	9.01771e-13	1.46078e-11	5.94004	5.94004	33.3311	5.61125
Tpra1	6	88902251	88912239	186.996	17.8785	0.00705343	0.00963624	0.0221587	0.84796	-1.1793	13.7313	16.1934	0.0554792	0.133272	0.194519	1.09239	1.09239	16.9191	15.4882
Tpr	1	150392838	150449936	1919.09	175.582	0.154934	0.378363	0.486732	1.02346	1.02346	172.279	168.33	0.0849437	0.21876	0.297826	0.967942	-1.03312	147.108	151.98
Tppp3	8	105467493	105471527	23.0451	4.43523	4.83721e-06	2.66858e-06	1.51963e-05	3.08448	3.08448	3.93316	1.27515	0.0332857	0.0738606	0.116705	1.2985	1.2985	1.3973	1.07609
Tppp	13	74009407	74035754	82.975	10.7274	4.33283e-08	1.46472e-08	1.36118e-07	0.485496	-2.05975	4.8408	9.97082	3.96762e-10	1.42448e-10	1.39111e-09	0.385166	-2.59629	3.57222	9.2745
Tpp2	1	43933647	44003001	1249.24	120.093	1.34704e-05	8.33234e-06	4.23179e-05	1.22494	1.22494	113.523	92.6768	2.50807e-06	2.07467e-06	8.79369e-06	1.25022	1.25022	116.793	93.4184
Tpp1	7	105744811	105752236	2360.06	265.666	0.069601	0.139522	0.218655	0.956965	-1.04497	170.609	178.282	2.97664e-09	1.31907e-09	1.04366e-08	1.35474	1.35474	251.875	185.921
Tpo	12	30054659	30132625	1.57862	0.330527	0.0603541	0.117269	0.189605	1.95346	1.95346	0.136556	0.0699047	0.000347657	0.000462113	0.00121894	5.30017	5.30017	0.268994	0.0507519
Tpmt	13	47022482	47044738	56.0516	5.40611	0.0507772	0.0954592	0.159519	1.15414	1.15414	5.29414	4.58709	0.198232	0.619736	0.695031	0.957749	-1.04412	4.30634	4.49632
Tpm4	8	72134975	72153143	9730.46	955.706	5.35774e-05	3.87747e-05	0.000168316	0.840318	-1.19003	779.089	927.136	2.73454e-05	2.8348e-05	9.58771e-05	0.837631	-1.19384	700.717	836.546
Tpm3-rs7	14	113314608	113316755	827.077	77.5015	0.00714704	0.00977988	0.0224527	1.09927	1.09927	72.2844	65.7565	4.94865e-05	5.43873e-05	0.000173507	0.843509	-1.18552	62.9833	74.6681
Tpm3	3	90072649	90100903	4735.67	443.979	0.0554347	0.105937	0.17415	1.05125	1.05125	412.576	392.464	4.59464e-05	5.01289e-05	0.000161095	0.857833	-1.16573	357.162	416.354
Tpm2	4	43514711	43523766	4302.41	428.465	8.16237e-07	3.74059e-07	2.56425e-06	0.774523	-1.29112	326.148	421.095	2.8374e-08	1.5397e-08	9.94836e-08	0.729252	-1.37127	289.674	397.22
Tpm1	9	67022590	67049407	10859.5	1420.35	1.33416e-16	1.20172e-18	4.19131e-16	0.380942	-2.62507	527.463	1384.63	2.66136e-17	3.3852e-19	9.33114e-17	0.356828	-2.80247	449.115	1258.63
Tpk1	6	43345001	43666279	83.1969	8.45187	0.00503805	0.00653465	0.0158273	0.793092	-1.26089	6.44421	8.12542	0.00166077	0.00257618	0.0058229	0.77252	-1.29446	5.73671	7.42596
Tpi-rs11	6	127183409	127183719	5.20132	0.610843	0.247609	0.700588	0.777875	0.93606	-1.06831	0.396707	0.423805	0.21753	0.697268	0.762693	0.9401	-1.06372	0.442532	0.470729
Tpi1	6	124810586	124814297	8065	772.924	1.03167e-05	6.2109e-06	3.24105e-05	1.21363	1.21363	740.855	610.443	0.0738334	0.18586	0.258871	1.04367	1.04367	682.802	654.234
Tpgs2	18	25127223	25169008	143.967	14.9533	0.00126883	0.00135957	0.0039861	0.809519	-1.2353	11.0924	13.7025	3.91636e-06	3.38182e-06	1.37314e-05	0.693894	-1.44114	9.50128	13.6927
Tpgs1	10	79669369	79676128	57.1817	6.26379	0.235752	0.655858	0.740624	0.972819	-1.02794	4.85145	4.987	0.145195	0.419177	0.509077	1.08514	1.08514	4.79934	4.42279
Tpd52-ps	8	79680284	79680807	1.77922	0.283525	0.207115	0.550073	0.650661	1.15787	1.15787	0.13588	0.117353	0.114689	0.31436	0.402117	0.66912	-1.4945	0.136236	0.203605
Tpd52l2	2	181497142	181517967	949.226	87.1446	0.165284	0.410216	0.519248	0.977324	-1.0232	79.9854	81.8413	1.3153e-07	8.17901e-08	4.61166e-07	1.25192	1.25192	85.9375	68.6444
Tpd52l1	10	31332376	31445959	60.4291	6.45831	0.000137649	0.000111486	0.000432431	1.40914	1.40914	6.20604	4.40413	0.26585	0.908932	0.932112	1.00731	1.00731	4.78381	4.74907
Tpd52	3	8925593	9004724	2231.37	219.552	6.63382e-06	3.77543e-06	2.08405e-05	1.19751	1.19751	186.376	155.636	0.0258575	0.0555369	0.0906606	0.943035	-1.06041	195	206.779
Tpcn2	7	145186524	145284012	227.949	32.6487	3.90388e-07	1.63834e-07	1.22642e-06	1.48591	1.48591	18.8754	12.7029	7.08022e-12	1.63995e-12	2.48244e-11	2.1779	2.1779	30.4317	13.973
Tpcn1	5	120534153	120588674	230.278	21.9071	0.265748	0.771109	0.834859	1.01611	1.01611	17.5901	17.3112	0.224961	0.728656	0.788746	1.01968	1.01968	21.1331	20.7251
Tpbgl	7	99624082	99627104	2.13442	0.378782	0.0351615	0.0615844	0.110461	0.491755	-2.03353	0.123372	0.250881	0.00573428	0.0102138	0.0201053	2.63918	2.63918	0.244555	0.0926635
Tpbg	9	85842380	85847041	325.011	31.8657	0.0955335	0.206275	0.300123	1.07016	1.07016	28.8661	26.9737	0.000101449	0.000120216	0.000355694	0.786205	-1.27193	23.1068	29.3903
Tox4	14	52279146	52296402	821.046	77.2185	0.0025419	0.00301851	0.0079855	1.11904	1.11904	72.7768	65.0348	2.51235e-07	1.66277e-07	8.80867e-07	1.29688	1.29688	76.7161	59.1542
Tox	4	6686353	6991558	2.012	0.368599	0.000721954	0.000719167	0.00226805	5.08318	5.08318	0.299517	0.058923	0.00173138	0.00269637	0.00607048	3.56479	3.56479	0.243829	0.0683991
Tor4a	2	25192966	25196887	510.35	50.5033	0.00834354	0.0116733	0.0262116	0.890972	-1.12237	38.5783	43.2991	2.25559e-06	1.84823e-06	7.90843e-06	0.761336	-1.31348	38.1413	50.0978
Tor3a	1	156653617	156674357	237.634	25.7816	2.80264e-11	3.89485e-12	8.80462e-11	0.560964	-1.78265	14.3571	25.5936	2.18667e-06	1.78548e-06	7.66681e-06	0.771242	-1.29661	17.0951	22.1657
Tor2a	2	32757234	32762245	235.76	22.075	0.00109871	0.00115506	0.00345164	1.18291	1.18291	21.765	18.3996	0.208823	0.661691	0.732166	1.01843	1.01843	19.3864	19.0356
Tor1b	2	30952959	30959016	537.533	50.5706	0.00706534	0.0096564	0.0221961	1.1055	1.1055	45.387	41.0556	0.0450338	0.104641	0.157895	1.06132	1.06132	47.7468	44.9881
Tor1aip2	1	156035403	156068862	2045.13	187.776	0.0681309	0.135924	0.214036	1.04429	1.04429	178.014	170.464	4.66927e-08	2.64487e-08	1.63712e-07	1.2785	1.2785	186.982	146.251
Tor1aip1	1	156004599	156036481	441.399	40.4346	0.281716	0.83997	0.885024	0.992985	-1.00706	37.2524	37.5156	0.00086214	0.00125369	0.0030228	1.1401	1.1401	38.5511	33.8138
Tor1a	2	30960627	30967934	213.986	20.5161	0.00127191	0.00136333	0.00399576	1.17624	1.17624	19.1855	16.3109	4.5144e-05	4.91424e-05	0.000158282	1.25359	1.25359	19.9322	15.9
Topors	4	40259601	40269851	530.817	48.8421	0.183672	0.470964	0.577014	0.971225	-1.02963	45.5621	46.912	0.243904	0.807879	0.855165	1.01001	1.01001	42.4428	42.0222
Topbp1	9	103305215	103350429	954.432	94.8858	0.0610932	0.119008	0.191927	1.05268	1.05268	92.9345	88.284	2.16149e-06	1.76359e-06	7.57854e-06	0.809546	-1.23526	61.257	75.6684
Top3b	16	16870736	16892991	660.923	62.4993	2.94141e-05	1.99086e-05	9.24058e-05	0.845409	-1.18286	52.0297	61.5438	2.93304e-07	1.9731e-07	1.02837e-06	0.790765	-1.2646	47.1316	59.6025
Top3a	11	60740058	60777366	125.343	12.1774	0.0190468	0.0301178	0.0598364	1.15595	1.15595	11.7392	10.1554	0.0507922	0.120335	0.178085	1.09981	1.09981	10.4158	9.47059
Top2b	14	16365179	16435463	1741.75	157.685	0.287597	0.864217	0.903498	0.994592	-1.00544	146.37	147.166	2.95416e-05	3.0855e-05	0.000103577	1.17632	1.17632	155.152	131.895
Top2a	11	98992943	99024190	1650.77	177.402	0.00733853	0.010081	0.0230543	1.12229	1.12229	175.335	156.23	1.68436e-07	1.07573e-07	5.90564e-07	0.718377	-1.39203	91.4252	127.266
Top1mt	15	75657035	75678801	336.935	33.569	0.00127773	0.0013707	0.00401405	0.843314	-1.1858	25.9621	30.7857	5.32933e-06	4.73287e-06	1.86854e-05	0.751633	-1.33044	23.8427	31.7212
Top1	2	160645888	160722765	2352.79	285.255	1.19238e-07	4.46705e-08	3.74592e-07	1.36905	1.36905	205.95	150.432	1.95861e-12	3.85351e-13	6.8672e-12	1.85513	1.85513	278.017	149.864
Tonsl	15	76626002	76639959	110.486	12.0453	0.189548	0.489724	0.595474	0.957425	-1.04447	10.944	11.4307	0.000505971	0.000696733	0.00177401	0.783094	-1.27699	6.34789	8.10617
Tomm70a	16	57121703	57156706	1456.56	134.295	0.112962	0.252379	0.354876	0.96703	-1.03409	125.167	129.435	1.61125e-06	1.272e-06	5.6493e-06	0.824361	-1.21306	104.344	126.575
Tomm7	5	23838944	23844162	758.24	76.7605	0.000110727	8.7126e-05	0.000347854	1.20551	1.20551	72.2419	59.9264	0.0013539	0.00206184	0.00474698	0.875569	-1.14211	56.2894	64.289
Tomm6os	17	47687610	47691084	3.23063	0.60951	0.0280701	0.0472703	0.0881836	0.495825	-2.01684	0.200715	0.40481	0.0841916	0.216391	0.295189	0.732151	-1.36584	0.199232	0.272119
Tomm6	17	47686646	47688387	796.126	83.5376	9.52343e-08	3.477e-08	2.99183e-07	1.33163	1.33163	78.4181	58.889	0.0228389	0.0482429	0.0800768	0.933073	-1.07173	61.8172	66.2512
Tomm5	4	45105208	45108115	379.888	39.727	0.0244524	0.040315	0.0768184	1.10464	1.10464	35.3831	32.0312	0.000118299	0.000142028	0.000414775	0.813705	-1.22895	26.5663	32.6486
Tomm40l	1	171216011	171222515	201.298	19.583	0.196196	0.511804	0.616358	0.963595	-1.03778	17.2027	17.8526	0.00120869	0.00181988	0.00423786	0.826932	-1.20929	14.5042	17.5398
Tomm40	7	19701313	19715439	791.928	75.7679	0.0104753	0.0150987	0.0329087	1.11497	1.11497	73.2192	65.669	5.94112e-05	6.67209e-05	0.000208305	0.811341	-1.23253	56.0297	69.0581
Tomm34	2	164053540	164071170	363.003	34.3555	0.00383081	0.00477936	0.0120347	0.893449	-1.11926	29.3957	32.9014	1.08694e-05	1.02935e-05	3.811e-05	0.812085	-1.2314	26.308	32.3957
Tomm22	15	79670861	79673401	1083.6	102.595	0.00179105	0.00201888	0.00562665	1.10792	1.10792	100.389	90.6109	2.6458e-07	1.76211e-07	9.27659e-07	0.797101	-1.25455	75.4924	94.7087
Tomm20	8	126930667	126945845	1746.18	159.702	0.0428532	0.077695	0.134625	1.05796	1.05796	155.825	147.287	0.0271904	0.058779	0.0953338	0.940281	-1.06351	135.181	143.766
Tom1l2	11	60226714	60352906	1559.76	254.618	7.38811e-10	1.59034e-10	2.32101e-09	1.53138	1.53138	113.722	74.2614	1.69533e-15	1.01909e-16	5.94409e-15	2.53013	2.53013	237.906	94.0294
Tom1l1	11	90643465	90688367	358.807	33.7669	0.0648667	0.12804	0.203782	0.946076	-1.057	30.5978	32.3418	0.193584	0.601011	0.678734	1.01893	1.01893	28.5969	28.0658
Tom1	8	75033705	75070122	612.61	100.261	2.48431e-08	7.8411e-09	7.80457e-08	1.53958	1.53958	44.6093	28.975	4.77204e-15	3.7105e-16	1.67315e-14	3.00214	3.00214	97.9817	32.6373
Tollip	7	141874813	141918508	1902.33	209.411	6.12891e-12	6.41057e-13	1.92542e-11	1.55769	1.55769	180.684	115.995	1.42214e-12	2.69297e-13	4.98623e-12	1.59072	1.59072	207.184	130.246
Togaram2	17	71673261	71729670	44.8138	10.9808	4.9852e-05	3.57817e-05	0.000156612	2.45099	2.45099	2.61935	1.06869	4.92558e-11	1.38543e-11	1.72699e-10	9.56794	9.56794	10.1854	1.06453
Togaram1	12	64965804	65022574	294.197	28.2812	0.00236265	0.00277694	0.00742236	0.864099	-1.15727	24.2954	28.1164	0.00184729	0.00289319	0.0064769	0.865038	-1.15602	21.1751	24.4788
Toe1	4	116794310	116807641	424.595	43.5598	1.79953e-06	8.96455e-07	5.65329e-06	0.80139	-1.24783	33.9304	42.3395	2.82372e-07	1.89203e-07	9.9004e-07	0.78188	-1.27897	28.6366	36.6253
Tob2	15	81848272	81858797	512.513	61.8452	3.40194e-10	6.71634e-11	1.06874e-09	1.74854	1.74854	51.9892	29.7328	1.79778e-11	4.55503e-12	6.30328e-11	1.91277	1.91277	58.5209	30.5949
Tob1	11	94211454	94215496	1168.98	151.604	9.84311e-13	7.23758e-14	3.09226e-12	1.81377	1.81377	110.425	60.8814	5.88598e-15	4.8018e-16	2.06372e-14	2.17304	2.17304	149.538	68.8152
Tnxb	17	34670535	34719816	1.70065	0.279583	0.100515	0.219596	0.315771	1.46114	1.46114	0.161231	0.110346	0.000389407	0.000524558	0.00136532	4.81864	4.81864	0.244555	0.0507519
Tns4	11	99065678	99089307	8311.39	859.922	1.65113e-08	4.97161e-09	5.1871e-08	0.755253	-1.32406	578.426	765.871	4.14685e-10	1.49649e-10	1.45395e-09	0.70746	-1.41351	590.911	835.256
Tns3	11	8431652	8664536	320.614	41.4874	8.00806e-13	5.59386e-14	2.51577e-12	0.500695	-1.99723	20.3318	40.6071	1.73714e-14	1.74987e-15	6.09068e-14	0.434976	-2.29898	13.9233	32.0093
Tns2	15	102100413	102116402	52.3513	5.67621	0.0611354	0.119113	0.19206	1.13484	1.13484	5.37455	4.73593	0.149303	0.434467	0.52348	0.937394	-1.06679	3.55139	3.78857
Tns1	1	73910231	74124450	52.9413	10.568	6.12536e-13	4.07607e-14	1.92431e-12	0.147727	-6.76925	1.37804	9.32833	0.0218464	0.0458281	0.0765968	0.812511	-1.23075	3.11139	3.82935
Tnrc6c	11	117654289	117763440	431.371	44.1388	0.0776557	0.15948	0.243959	1.05253	1.05253	34.9849	33.239	8.01365e-07	5.91042e-07	2.80971e-06	1.29132	1.29132	42.587	32.9793
Tnrc6b	15	80711313	80941086	445.903	49.0318	3.37671e-05	2.31518e-05	0.000106081	0.831529	-1.2026	29.9428	36.0094	7.04516e-09	3.34459e-09	2.47014e-08	1.40229	1.40229	48.2641	34.4181
Tnrc6a	7	123123885	123195297	565.21	53.8001	0.00183239	0.00207491	0.00575652	0.891464	-1.12175	42.2277	47.369	0.00257495	0.00419713	0.00902818	0.89929	-1.11199	46.7838	52.023
Tnrc18	5	142724661	142817663	2151.18	222.852	0.0392782	0.0700293	0.123394	0.927596	-1.07806	166.259	179.237	1.80807e-05	1.80277e-05	6.33937e-05	0.801729	-1.2473	165.338	206.227
Tnr	1	159523769	159931730	3.71426	0.908644	0.00181653	0.00205428	0.0057067	3.21558	3.21558	0.286548	0.0891124	1.65039e-05	1.63269e-05	5.78652e-05	7.03192	7.03192	0.755053	0.107375
Tnpo3	6	29540827	29609888	1300.55	119.059	0.237739	0.663178	0.746867	0.988092	-1.01205	113.726	115.097	0.000189415	0.00023728	0.00066412	0.88261	-1.133	95.9649	108.729
Tnpo2	8	85036915	85057584	2875.36	257.735	0.0045056	0.00574216	0.0141546	1.09271	1.09271	250.29	229.055	0.0795876	0.202549	0.279046	1.0378	1.0378	243.999	235.111
Tnpo1	13	98839019	98926385	1786.93	167.008	1.69716e-07	6.58275e-08	5.33171e-07	0.784297	-1.27503	123.165	157.039	0.0300892	0.0658541	0.105497	0.945	-1.0582	153.26	162.18
Tnnt2	1	135836354	135852261	368.883	39.9888	2.10116e-08	6.51204e-09	6.60087e-08	1.45533	1.45533	30.5299	20.978	0.00299274	0.00496223	0.010493	1.13192	1.13192	37.9373	33.5159
Tnni3k	3	154786291	155055408	3.29135	0.49459	0.210734	0.562745	0.66203	1.22533	1.22533	0.271315	0.221422	0.00186813	0.00293118	0.00654994	0.390532	-2.56061	0.169741	0.43464
Tnni3	7	4518305	4524230	6.0115	1.05899	0.000384306	0.000352304	0.00120731	3.03988	3.03988	0.907924	0.298671	0.0245652	0.0524387	0.0861295	1.77947	1.77947	0.510408	0.286831
Tnni2	7	142441808	142444411	51.5073	5.29918	0.0136155	0.0203933	0.0427738	0.820499	-1.21877	3.92322	4.7815	1.59563e-05	1.57229e-05	5.59452e-05	0.638188	-1.56694	3.29746	5.16692
Tnni1	1	135779434	135810990	4.97721	0.57955	0.0157325	0.0241748	0.0494242	1.73812	1.73812	0.459276	0.264237	0.164066	0.487793	0.57524	1.16372	1.16372	0.503174	0.432384
Tnnc1	14	31208312	31211730	3.29574	0.568173	0.167279	0.416999	0.525515	0.740071	-1.35122	0.26991	0.364709	0.115446	0.317211	0.404771	0.724129	-1.38097	0.194862	0.269098
Tnks2	19	36834232	36893478	2111.18	209.093	0.284123	0.850018	0.892584	1.00523	1.00523	160.284	159.449	0.000712682	0.00101559	0.00249877	1.12054	1.12054	202.91	181.082
Tnks1bp1	2	85048022	85073049	5036.04	548.597	3.51349e-11	5.06356e-12	1.10378e-10	1.49364	1.49364	468.025	313.345	1.2011e-11	2.9348e-12	4.21123e-11	1.5113	1.5113	540.001	357.31
Tnks	8	34826460	34965691	474.851	47.3123	6.4607e-05	4.78971e-05	0.000202966	0.803502	-1.24455	32.3289	40.235	0.0516652	0.122647	0.181146	0.932883	-1.07195	41.3717	44.3482
Tnk2	16	32643874	32683494	920.36	98.3868	0.249704	0.708122	0.784456	1.01356	1.01356	68.6059	67.6877	4.8385e-07	3.40482e-07	1.69645e-06	1.31856	1.31856	96.959	73.534
Tnk1	11	69851005	69858731	146.501	16.4568	1.66925e-06	8.26648e-07	5.24403e-06	0.685593	-1.45859	10.9576	15.9827	0.00263368	0.00430853	0.00923411	1.19032	1.19032	11.8979	9.9955
Tnip3	6	65525313	65634041	16.8847	2.23481	0.0115448	0.0168864	0.0362685	0.645775	-1.54853	1.1606	1.79723	0.0650821	0.160065	0.228188	0.776767	-1.28739	1.16745	1.50296
Tnip2	5	34496087	34513992	137.097	15.0941	0.14855	0.358078	0.466678	1.0491	1.0491	11.231	10.7053	6.20925e-08	3.62801e-08	2.17706e-07	1.56586	1.56586	14.5016	9.26115
Tnip1	11	54910785	54962918	626.456	57.7685	9.67762e-09	2.76808e-09	3.04027e-08	0.731874	-1.36635	41.2891	56.4156	0.0425241	0.097798	0.149096	1.05406	1.05406	57.0191	54.0948
Tnik	3	28263214	28675859	170.845	20.1209	4.04228e-07	1.70162e-07	1.2699e-06	1.67661	1.67661	18.4773	11.0206	0.00239026	0.00386432	0.00838062	0.805957	-1.24076	12.2505	15.1999
Tnfsf9	17	57105325	57107758	36.1018	3.57931	0.0892537	0.189713	0.280395	1.15202	1.15202	3.27083	2.83921	0.0188509	0.0388211	0.0660943	1.25447	1.25447	3.29628	2.62763
Tnfsf4	1	161395409	161418411	2.3274	0.365706	0.163807	0.405332	0.514608	0.716876	-1.39494	0.175929	0.245411	0.0391973	0.0891095	0.137432	0.596086	-1.67761	0.132379	0.22208
Tnfsf18	1	161494655	161505291	23.4153	3.00692	0.0790037	0.162829	0.248193	0.816849	-1.22422	2.31546	2.83463	0.110185	0.299385	0.386325	1.20145	1.20145	1.44899	1.20603
Tnfsf15	4	63727084	63745114	1.85506	0.325072	0.155995	0.381613	0.490064	0.652871	-1.5317	0.121753	0.186488	0.24967	0.833118	0.875382	1.05719	1.05719	0.159366	0.150745
Tnfsf13b	8	10006467	10039073	2.09048	0.311244	0.0841764	0.17643	0.264444	1.69396	1.69396	0.201183	0.118765	0.127958	0.359647	0.44864	0.737404	-1.35611	0.159959	0.216921
Tnfsf10	3	27317028	27342428	1.53681	0.286688	0.316136	0.989437	0.993156	1.15025	1.15025	0.162708	0.141454	0.0805841	0.205596	0.28254	1.74806	1.74806	0.132379	0.0757288
Tnfrsf9	4	150914562	150946103	3.11297	0.483029	0.034578	0.0604034	0.108628	0.534633	-1.87044	0.177764	0.332497	0.068956	0.171093	0.24177	0.656262	-1.52378	0.20897	0.318425
Tnfrsf4	4	156013843	156016613	108.637	11.662	5.19489e-06	2.88202e-06	1.632e-05	0.688061	-1.45336	7.83731	11.3904	0.00337806	0.00566281	0.011844	0.83394	-1.19913	7.72335	9.26128
Tnfrsf26	7	143607659	143628723	10.3076	1.84155	1.50148e-05	9.43392e-06	4.71696e-05	0.303155	-3.29864	0.407402	1.34387	0.145678	0.421169	0.510771	1.18383	1.18383	0.913199	0.771391
Tnfrsf25	4	152115934	152120120	6.74521	1.05899	0.228598	0.629614	0.718151	1.18097	1.18097	0.726365	0.615057	0.0700585	0.174346	0.245636	0.691403	-1.44634	0.370751	0.53623
Tnfrsf23	7	143665809	143685873	1368.12	161.734	8.22312e-05	6.26261e-05	0.000258333	0.857417	-1.16629	90.0887	105.07	1.58776e-10	5.07831e-11	5.56693e-10	0.674181	-1.48328	105.055	155.826
Tnfrsf22	7	143634806	143649662	338.149	40.9328	1.8103e-09	4.32276e-10	5.68714e-09	0.616913	-1.62097	21.4481	34.7668	9.78227e-13	1.79217e-13	3.42982e-12	0.473795	-2.11062	18.1641	38.3374
Tnfrsf21	17	43016555	43089190	209.762	21.136	0.00341291	0.00419964	0.0107218	0.848539	-1.1785	16.9465	19.9713	0.00835785	0.0155659	0.0293039	0.871725	-1.14715	15.3706	17.6324
Tnfrsf1b	4	145213463	145246871	5.79298	0.772734	0.00693489	0.00943476	0.0217862	1.83206	1.83206	0.571299	0.311834	0.017134	0.0348707	0.0600746	1.6436	1.6436	0.651483	0.396377
Tnfrsf1a	6	125349362	125362485	1371.18	184.655	2.68997e-11	3.71354e-12	8.45066e-11	1.63297	1.63297	124.373	76.1638	5.57345e-15	4.48228e-16	1.95414e-14	2.21352	2.21352	176.697	79.826
Tnfrsf19	14	60963875	61046491	8.34476	1.67294	0.000685067	0.000676882	0.00215217	2.74934	2.74934	1.45999	0.531033	0.114791	0.314773	0.402474	1.28699	1.28699	0.444883	0.345677
Tnfrsf18	4	156026164	156028896	270.645	31.9025	3.87528e-05	2.69489e-05	0.000121744	1.28283	1.28283	29.4037	22.9209	4.92263e-05	5.40609e-05	0.000172595	1.2645	1.2645	21.158	16.7323
Tnfrsf12a	17	23675445	23677469	1553.9	179.537	4.8737e-06	2.69218e-06	1.53109e-05	0.821332	-1.21753	112.466	136.931	1.83684e-13	2.69443e-14	6.44026e-13	0.554704	-1.80276	95.824	172.748
Tnfrsf11b	15	54250619	54278485	311.109	77.8776	6.55336e-18	1.68653e-20	2.05877e-17	0.0568651	-17.5855	3.96826	69.7838	1.39406e-16	3.71805e-18	4.8878e-16	0.114438	-8.73834	3.07557	26.8754
Tnfrsf11a	1	105780718	105847982	18.0896	2.28539	0.00469536	0.00601765	0.0147507	0.6542	-1.52859	1.28586	1.96555	1.47047e-06	1.14909e-06	5.15569e-06	0.376443	-2.65645	0.759882	2.01858
Tnfrsf10b	14	69767472	69784412	694.548	70.9659	0.0268198	0.0448985	0.0842555	0.924214	-1.082	55.5271	60.0804	2.37586e-09	1.02799e-09	8.33014e-09	0.66854	-1.4958	46.4415	69.4671
Tnfaip8l3	9	54023405	54068389	7.47553	1.24866	0.00205246	0.00236071	0.0064479	2.28547	2.28547	0.803455	0.35155	0.000559482	0.000778799	0.00196163	2.75633	2.75633	0.98095	0.35589
Tnfaip8l1	17	56162477	56173956	43.7846	4.42091	0.0611368	0.119136	0.192064	1.15167	1.15167	4.06584	3.53038	2.8113e-05	2.92187e-05	9.85685e-05	0.633549	-1.57841	2.71432	4.28432
Tnfaip8	18	49979427	50107174	791.265	71.3137	0.00784259	0.0108787	0.0246378	1.10239	1.10239	68.9939	62.5858	0.0225034	0.0474233	0.0789003	0.929469	-1.07588	63.6718	68.5034
Tnfaip3	10	19000910	19015658	412.54	53.6778	3.86269e-13	2.39998e-14	1.21348e-12	0.462374	-2.16275	24.0646	52.0458	0.000237483	0.000303585	0.000832653	0.843149	-1.18603	28.0888	33.3142
Tnfaip2	12	111442469	111455019	196.091	27.6638	9.6234e-08	3.52209e-08	3.02323e-07	1.81584	1.81584	17.4174	9.59189	2.9199e-10	1.00525e-10	1.02376e-09	2.35463	2.35463	26.9211	11.4333
Tnfaip1	11	78522850	78536333	1504.02	142.893	0.0172222	0.0268497	0.0541044	1.06975	1.06975	137.101	128.161	0.00530787	0.00936718	0.0186102	0.922074	-1.08451	113.253	122.824
Tnf	17	35199381	35202008	154.565	22.854	2.97481e-13	1.78817e-14	9.3455e-13	0.32911	-3.0385	6.0273	18.3139	3.61242e-15	2.61562e-16	1.26657e-14	0.249449	-4.00883	5.42652	21.754
Tnc	4	63959785	64047016	4025.19	464.124	1.55258e-12	1.26518e-13	4.8775e-12	0.591094	-1.69178	270.13	457	6.45283e-15	5.37484e-16	2.26246e-14	0.494405	-2.02263	203.333	411.268
Tmx4	2	134594185	134644146	132.881	14.7671	1.77204e-05	1.13359e-05	5.56695e-05	0.710044	-1.40836	7.93859	11.1804	0.00117174	0.00175799	0.0041083	0.81027	-1.23416	11.2681	13.9066
Tmx3	18	90510154	90543268	1149.89	113.579	0.00448932	0.00572059	0.0141034	0.905196	-1.10473	90.0994	99.5358	5.86896e-08	3.41112e-08	2.05775e-07	0.750919	-1.3317	83.0565	110.607
Tmx2	2	84671316	84679141	516.981	49.9626	0.00589778	0.00781889	0.0185281	1.09837	1.09837	48.9904	44.603	6.81145e-07	4.93011e-07	2.3882e-06	0.791929	-1.26274	34.7957	43.9379
Tmx1	12	70453095	70468041	873.471	87.4207	1.40783e-05	8.75238e-06	4.42278e-05	1.18522	1.18522	86.1838	72.7155	2.6458e-07	1.76144e-07	9.27659e-07	1.25181	1.25181	73.5236	58.734
Tmub2	11	102284931	102289238	322.727	30.7389	0.00231536	0.00270991	0.0072738	1.16315	1.16315	27.6471	23.769	0.00338867	0.00568267	0.0118812	1.14359	1.14359	29.9607	26.1989
Tmub1	5	24445458	24447855	52.2526	5.65246	0.218862	0.5933	0.687564	0.949301	-1.05341	3.97173	4.18384	0.0115732	0.0224327	0.0405774	0.795139	-1.25764	4.10249	5.15946
Tmtc4	14	122918971	122984036	196.844	22.7735	2.37019e-06	1.21815e-06	7.44607e-06	0.743261	-1.34542	13.8045	18.5729	3.16763e-12	6.59613e-13	1.11062e-11	0.493434	-2.02661	10.9816	22.2555
Tmtc3	10	100443902	100487351	829.817	86.2354	2.52957e-08	8.00256e-09	7.94676e-08	0.730178	-1.36953	52.4205	71.7914	0.000276183	0.000358439	0.000968342	0.867481	-1.15276	70.7899	81.6039
Tmtc2	10	105187663	105574452	61.6878	6.22688	0.132733	0.309409	0.416986	1.08761	1.08761	5.52466	5.07963	0.0726458	0.182081	0.254707	0.898678	-1.11275	4.71345	5.24487
Tmtc1	6	148232430	148444390	8.80493	1.19774	0.00212648	0.00246147	0.00668042	0.498019	-2.00796	0.443106	0.889739	0.0001408	0.000171728	0.000493665	2.65472	2.65472	1.16376	0.438374
Tmsb4x	X	167207093	167209316	9909.42	1024.77	1.84054e-05	1.18113e-05	5.78215e-05	1.22005	1.22005	875.734	717.787	9.92988e-08	6.05862e-08	3.48157e-07	0.747645	-1.33753	731.378	978.242
Tmsb15l	X	136954988	136976870	31.4614	3.37941	0.00328213	0.00402041	0.010311	0.699585	-1.42942	2.08562	2.98123	0.000507694	0.000699211	0.00178006	0.643778	-1.55333	2.12282	3.29745
Tmsb15b2	X	136955265	136975498	8.08511	0.977699	0.0855358	0.179924	0.268714	0.740644	-1.35018	0.701868	0.947646	0.115665	0.318049	0.405541	0.808379	-1.23704	0.467368	0.578154
Tmsb15b1	X	136974022	136976875	14.8206	1.4979	0.301057	0.920271	0.945783	1.01021	1.01021	1.37325	1.35937	0.14221	0.408568	0.498609	0.890391	-1.1231	1.03979	1.16779
Tmsb10	6	72957347	72958749	2914.73	345.256	4.96109e-06	2.74684e-06	1.55855e-05	0.709613	-1.40922	199.842	281.621	1.86964e-10	6.11798e-11	6.55525e-10	0.507301	-1.97122	164.954	325.16
Tmprss7	16	45656315	45693659	2.35005	0.34773	0.262552	0.757685	0.824819	0.887052	-1.12733	0.203233	0.229111	0.0170165	0.0346069	0.0596623	2.43397	2.43397	0.248792	0.102216
Tmprss4	9	45172726	45204093	1261.14	242.273	3.29996e-12	3.08158e-13	1.0367e-11	1.87437	1.87437	93.7115	49.9963	5.97514e-18	2.57428e-20	2.09497e-17	4.4086	4.4086	225.518	51.1542
Tmprss2	16	97564682	97611196	6.59546	0.824237	0.0541518	0.102978	0.17012	0.695112	-1.43862	0.407187	0.585786	0.0191135	0.0394384	0.067015	0.629632	-1.58823	0.465767	0.739745
Tmprss13	9	45319100	45347582	1290.09	223.95	1.65493e-11	2.09604e-12	5.19904e-11	1.84132	1.84132	95.7629	52.0078	1.51965e-16	4.12901e-18	5.32812e-16	3.43091	3.43091	218.557	63.7022
Tmprss11g	5	86485876	86518601	61.0517	12.0092	8.64316e-06	5.07945e-06	2.71529e-05	0.515635	-1.93936	1.76163	3.41644	2.83197e-09	1.24625e-09	9.92931e-09	3.1006	3.1006	11.4724	3.70007
Tmprss11f	5	86521898	86632425	62.5119	12.3029	0.291814	0.881826	0.916745	0.984662	-1.01558	2.72744	2.76993	1.6093e-06	1.2698e-06	5.64246e-06	2.97058	2.97058	11.4765	3.86339
Tmprss11e	5	86705186	86745816	241.98	50.6141	9.4733e-13	6.84377e-14	2.97608e-12	6.65741	6.65741	22.7592	3.41862	1.7258e-13	2.49968e-14	6.05093e-13	7.34055	7.34055	47.95	6.53221
Tmprss11d	5	86302217	86373421	87.8324	16.111	2.75445e-06	1.43951e-06	8.65324e-06	1.57399	1.57399	4.37989	2.78267	1.94587e-10	6.40333e-11	6.8225e-10	2.34052	2.34052	15.4947	6.62021
Tmprss11b	5	86657631	86676363	325.443	76.1313	3.38267e-07	1.39349e-07	1.06268e-06	1.66888	1.66888	15.793	9.4632	3.97882e-15	2.96589e-16	1.39503e-14	4.8947	4.8947	69.1063	14.1186
Tmprss11a	5	86410410	86468991	23.4692	6.61053	5.46564e-08	1.90695e-08	1.71706e-07	6.19645	6.19645	1.00122	0.16158	4.81725e-11	1.35298e-11	1.689e-10	15.8649	15.8649	6.26535	0.394918
Tmppe	9	114401105	114407277	59.7767	6.91677	0.205888	0.544922	0.646806	0.954329	-1.04786	4.43602	4.64831	0.0849768	0.218863	0.297942	0.876055	-1.14148	5.06249	5.77873
Tmpo	10	91147571	91181316	1966.04	213.073	1.6166e-05	1.02352e-05	5.07863e-05	0.855081	-1.16948	178.273	208.487	3.19234e-11	8.61895e-12	1.11928e-10	0.685009	-1.45984	109.189	159.398
Tmod4	3	95124476	95129210	5.5758	0.681808	0.0286466	0.0484623	0.0899946	0.639669	-1.56331	0.416954	0.651828	0.208298	0.659344	0.730326	1.13117	1.13117	0.419215	0.370602
Tmod3	9	75497707	75559658	1951.25	186.467	7.75557e-05	5.8623e-05	0.000243645	1.17588	1.17588	179.095	152.308	0.0699662	0.174044	0.245312	1.04536	1.04536	163.045	155.97
Tmod2	9	75565621	75611326	12.9589	1.89779	0.000233783	0.000201466	0.00073444	0.476647	-2.09799	0.65321	1.37043	1.33304e-05	1.2903e-05	4.67384e-05	0.39249	-2.54784	0.647157	1.64885
Tmigd1	11	76902159	76916588	330.818	41.0452	4.32695e-15	1.04992e-16	1.35933e-14	3.4055	3.4055	39.7834	11.6821	9.06548e-12	2.14628e-12	3.1785e-11	2.0606	2.0606	39.5929	19.2142
Tmie	9	110865711	110880114	6.4653	0.871199	0.196713	0.513514	0.617982	0.81313	-1.22982	0.53982	0.663879	0.244693	0.811093	0.85793	0.954326	-1.04786	0.464582	0.486817
Tmf1	6	97152997	97179123	613.732	56.6773	0.00160611	0.00177942	0.00504567	1.14831	1.14831	53.687	46.753	0.229655	0.747724	0.805205	1.01085	1.01085	52.3495	51.7877
Tmem9b	7	109735834	109752876	434.432	45.3974	0.0116942	0.0171329	0.0367379	1.09868	1.09868	34.4725	31.3762	6.00886e-06	5.3798e-06	2.1068e-05	1.24968	1.24968	43.8628	35.0993
Tmem98	11	80810175	80822034	121.291	17.6891	1.53244e-10	2.70712e-11	4.81422e-10	0.404084	-2.47473	6.76711	16.7468	4.78048e-08	2.71524e-08	1.67611e-07	0.545091	-1.83456	5.96796	10.9486
Tmem97	11	78541817	78550778	384.305	37.5561	0.0318243	0.0547741	0.0999775	1.08027	1.08027	35.204	32.5881	2.10247e-05	2.13082e-05	7.3716e-05	0.814102	-1.22835	27.0648	33.245
Tmem94	11	115765433	115799367	515.125	50.7538	0.0149765	0.0228199	0.0470493	0.922828	-1.08363	39.7631	43.0883	5.36935e-07	3.81032e-07	1.88258e-06	1.2734	1.2734	49.7713	39.0854
Tmem91	7	25669139	25675167	1.44656	0.244635	0.238297	0.665305	0.748622	1.11805	1.11805	0.123372	0.110346	0.192076	0.59511	0.673449	1.37906	1.37906	0.144028	0.104439
Tmem9	1	136008150	136035343	216.078	19.7739	0.183234	0.469538	0.575639	0.967541	-1.03355	18.4647	19.0842	0.000928887	0.0013618	0.00325682	0.844915	-1.18355	15.7895	18.6877
Tmem8b	4	43668971	43692669	55.0964	6.84086	0.000555137	0.000532585	0.00174399	0.703668	-1.42112	3.23223	4.5934	9.26355e-06	8.63775e-06	3.24795e-05	0.592795	-1.68693	3.92264	6.6172
Tmem88b	4	155781591	155785875	10.9515	1.80952	0.00238117	0.00280094	0.00748055	0.474474	-2.1076	0.501421	1.05679	0.00334104	0.00559526	0.0117142	0.516541	-1.93596	0.712638	1.37963
Tmem88	11	69396519	69398235	2.72183	0.389055	0.103038	0.226456	0.323698	1.4602	1.4602	0.309967	0.212277	0.167816	0.501595	0.58839	0.793363	-1.26046	0.170333	0.214698
Tmem87b	2	128818118	128854262	465.156	45.1663	9.60744e-05	7.44753e-05	0.000301822	0.84456	-1.18405	34.0521	40.3193	2.24971e-06	1.84249e-06	7.88783e-06	1.25225	1.25225	44.8584	35.8224
Tmem87a	2	120355312	120404114	641.439	61.8226	0.000182141	0.000151806	0.000572204	1.16107	1.16107	55.8381	48.0918	9.29508e-06	8.66905e-06	3.259e-05	1.20857	1.20857	60.13	49.753
Tmem86b	7	4628040	4631423	13.9917	1.67294	0.00171273	0.00191391	0.00538062	1.75349	1.75349	1.54378	0.880401	0.0695473	0.172739	0.243844	1.24406	1.24406	1.24166	0.99807
Tmem86a	7	47050601	47054778	168.483	27.5439	2.3576e-12	2.08086e-13	7.40651e-12	3.78135	3.78135	18.8172	4.97633	8.13976e-14	1.09548e-14	2.85393e-13	4.80275	4.80275	26.7894	5.57793
Tmem82	4	141613376	141618634	4.15339	0.711841	0.146487	0.351488	0.460195	1.25468	1.25468	0.311802	0.248511	0.104739	0.281429	0.36723	0.711374	-1.40573	0.342578	0.481573
Tmem81	1	132506230	132508640	50.2076	4.99755	0.269001	0.784356	0.845079	0.97927	-1.02117	4.15216	4.24006	0.0148056	0.0296095	0.0519108	1.22981	1.22981	4.60178	3.74186
Tmem80	7	141327739	141337157	75.7272	8.65039	0.0656862	0.130043	0.206356	1.12862	1.12862	6.5355	5.79073	0.000548735	0.000762601	0.00192395	0.733181	-1.36392	5.46388	7.4523
Tmem8	17	26113299	26123255	21.4806	2.78184	0.00180713	0.00204266	0.00567718	1.54574	1.54574	1.88245	1.21783	0.00335449	0.00562043	0.0117613	1.47683	1.47683	2.42077	1.63916
Tmem79	3	88328655	88336149	1292.5	196.586	6.79687e-15	1.84109e-16	2.13527e-14	2.36744	2.36744	125.979	53.2134	9.41333e-17	2.08572e-18	3.30046e-16	2.97686	2.97686	188.365	63.2765
Tmem74b	2	151702008	151712158	1.56297	0.337188	0.273625	0.805184	0.859605	1.14095	1.14095	0.108569	0.0951569	0.14209	0.408113	0.49819	0.604256	-1.65493	0.1195	0.197763
Tmem74	15	43864646	43870037	3.41129	0.618187	0.246152	0.694521	0.773299	1.26858	1.26858	0.25536	0.201295	0.248379	0.827289	0.870857	1.05184	1.05184	0.348816	0.331626
Tmem70	1	16665207	16678276	354.674	33.101	0.141784	0.337466	0.44542	0.9651	-1.03616	29.4	30.4631	2.23893e-05	2.27968e-05	7.85005e-05	0.816453	-1.22481	26.2322	32.1294
Tmem69	4	116551633	116555937	159.856	15.9726	0.0220207	0.0356784	0.0691789	1.13371	1.13371	15.6337	13.7898	0.00150765	0.00231671	0.00528607	0.8238	-1.21389	10.7783	13.0836
Tmem68	4	3549041	3574854	428.012	42.5644	0.000101345	7.90267e-05	0.00031838	1.21461	1.21461	36.3122	29.8961	0.00438336	0.00756835	0.0153687	1.1232	1.1232	40.4496	36.0128
Tmem67	4	12039355	12090021	32.7578	3.53516	0.117133	0.264171	0.367978	0.86688	-1.15356	2.756	3.17922	0.205102	0.646366	0.719119	1.0418	1.0418	2.54304	2.441
Tmem65	15	58782269	58823639	1129.27	108.373	0.000149878	0.00012252	0.00047085	0.850827	-1.17533	83.9016	98.6119	1.2798e-05	1.23351e-05	4.48717e-05	1.21423	1.21423	106.336	87.5752
Tmem64	4	15265831	15286754	633.038	104.695	6.55336e-18	1.62423e-20	2.05877e-17	0.23668	-4.22511	24.1131	101.881	8.68854e-17	1.8565e-18	3.04634e-16	0.323945	-3.08695	20.8025	64.2163
Tmem63c	12	87021340	87090044	2.34379	0.700299	5.58117e-05	4.06584e-05	0.000175335	10.1358	10.1358	0.469259	0.046297	0.00448705	0.00776581	0.0157323	3.94918	3.94918	0.212022	0.0536875
Tmem63b	17	45660171	45686906	1738.02	179.735	0.0935083	0.201094	0.29376	0.960631	-1.04098	128.05	133.298	0.000138996	0.000169443	0.000487341	1.15398	1.15398	170.363	147.631
Tmem63a	1	180942344	180975113	1244.93	108.744	0.0107834	0.0156081	0.0338764	0.927579	-1.07808	97.4133	105.019	0.174025	0.526114	0.610158	1.01837	1.01837	107.239	105.304
Tmem62	2	120977017	121007853	49.0365	6.46363	0.115736	0.260107	0.363589	1.11298	1.11298	3.57333	3.21059	0.000256048	0.000330304	0.000897742	1.68414	1.68414	5.99932	3.56225
Tmem60	5	20882191	20886871	138.238	13.2945	0.00697201	0.00950025	0.0219029	1.19173	1.19173	12.0148	10.0818	0.0153205	0.0307524	0.0537161	1.15785	1.15785	12.8685	11.1142
Tmem59	4	107178399	107200997	1729.36	170.7	0.00253693	0.00301121	0.00796989	1.09225	1.09225	145.759	133.449	3.14034e-08	1.72148e-08	1.10105e-07	1.26929	1.26929	166.259	130.985
Tmem56	3	121201761	121283099	7.85554	1.39092	0.0238718	0.039169	0.0749943	0.618231	-1.61752	0.270846	0.438099	0.00449725	0.00778715	0.0157681	1.88856	1.88856	1.24849	0.661081
Tmem54	4	129105548	129111627	358.842	58.6499	1.07079e-10	1.80695e-11	3.36392e-10	1.79525	1.79525	32.2805	17.9811	1.1039e-16	2.78563e-18	3.87044e-16	3.88633	3.88633	55.1593	14.1931
Tmem53	4	117251951	117268583	23.2771	2.6975	0.0127278	0.0188998	0.0399848	0.742228	-1.34729	1.43772	1.93704	0.0374576	0.0845629	0.131332	0.81108	-1.23292	1.96346	2.4208
Tmem52b	6	129512555	129519228	1.10507	0.265147	0.0300379	0.0512466	0.0943653	0.300448	-3.32836	0.0407402	0.135598	0.0587301	0.142274	0.205917	0.47561	-2.10256	0.0618905	0.130129
Tmem51os1	4	142083972	142088100	6.83797	0.882693	0.136679	0.321773	0.429383	1.23766	1.23766	0.515035	0.416136	0.193418	0.600456	0.678152	0.883811	-1.13146	0.632501	0.715652
Tmem51	4	142030992	142084305	504.237	58.7473	1.06364e-11	1.22983e-12	3.34146e-11	1.84852	1.84852	50.6056	27.3763	5.30382e-12	1.18932e-12	1.8596e-11	1.84515	1.84515	58.4302	31.6669
Tmem50b	16	91574503	91597801	760.206	91.9966	1.39729e-11	1.71579e-12	4.38965e-11	1.62876	1.62876	70.6446	43.3734	1.9655e-13	2.89928e-14	6.89134e-13	1.8381	1.8381	90.2722	49.1118
Tmem50a	4	134897849	134915025	752.771	72.4951	0.223197	0.609646	0.701184	1.01481	1.01481	61.1155	60.2236	1.05362e-06	7.9806e-07	3.69416e-06	1.2223	1.2223	71.2736	58.3111
Tmem47	X	81070698	81097873	18.8407	2.09806	0.27952	0.830854	0.878125	1.02783	1.02783	1.64146	1.59701	0.000620595	0.000872046	0.0021759	0.59582	-1.67836	1.13568	1.90607
Tmem45b	9	31426196	31464463	69.5303	11.6717	3.42275e-14	1.34118e-15	1.07527e-13	18.0672	18.0672	10.2428	0.566927	1.5719e-12	3.02816e-13	5.51131e-12	8.66476	8.66476	11.0875	1.2796
Tmem45a	16	56805161	56886167	496.003	75.6541	0.0150467	0.0229406	0.0472697	0.893573	-1.1191	29.0176	32.4737	7.24098e-13	1.27906e-13	2.5388e-12	2.27294	2.27294	72.1153	31.7278
Tmem44	16	30511855	30550843	30.9271	3.97212	0.177649	0.450783	0.558091	0.922069	-1.08452	2.07527	2.25067	2.48151e-05	2.55468e-05	8.70057e-05	0.565789	-1.76744	2.16196	3.82114
Tmem43	6	91473703	91488464	1842.5	190.148	9.14908e-07	4.24659e-07	2.87422e-06	0.81053	-1.23376	148.793	183.575	7.86029e-07	5.78118e-07	2.75594e-06	0.814191	-1.22821	126.469	155.331
Tmem42	9	123021326	123023706	42.0106	4.03977	0.157278	0.385302	0.494096	0.922656	-1.08383	3.42648	3.71371	0.217267	0.696068	0.761771	1.03998	1.03998	3.49892	3.36442
Tmem41b	7	109972187	109986930	700.091	69.6753	4.56696e-11	6.81088e-12	1.43473e-10	1.51116	1.51116	67.6772	44.7849	1.28244e-08	6.45653e-09	4.49642e-08	1.31951	1.31951	68.7779	52.1238
Tmem41a	16	21934326	21947553	145.048	18.9869	0.0175194	0.0273484	0.0550381	1.1486	1.1486	10.7614	9.36916	8.50292e-09	4.12561e-09	2.98126e-08	1.8047	1.8047	18.1575	10.0613
Tmem40	6	115729131	115762411	1197.41	194.687	1.09986e-10	1.86613e-11	3.45527e-10	1.67894	1.67894	89.7561	53.46	9.09973e-16	4.64854e-17	3.1905e-15	2.83423	2.83423	189.174	66.7463
Tmem39b	4	129676355	129696839	72.892	7.18643	0.165198	0.409838	0.518975	0.936627	-1.06766	5.79259	6.18452	0.0880372	0.228063	0.308672	1.1127	1.1127	6.48873	5.83151
Tmem39a	16	38558698	38592163	278.296	28.1579	0.000210692	0.000178856	0.000661899	0.835496	-1.19689	19.7536	23.643	2.92502e-05	3.04907e-05	0.000102556	0.809265	-1.23569	22.0822	27.2867
Tmem38b	4	53826045	53862020	125.362	12.1663	0.000500294	0.000473992	0.0015717	0.791105	-1.26405	9.17568	11.5986	0.0209379	0.0436561	0.0734116	0.886873	-1.12756	9.87659	11.1364
Tmem38a	8	72572055	72587283	47.9112	5.01881	0.00095589	0.000986816	0.00300297	1.40265	1.40265	4.69959	3.35051	0.104283	0.279947	0.365632	0.912264	-1.09617	3.77846	4.14185
Tmem37	1	120067377	120074075	1.63537	0.301893	0.223303	0.610061	0.701517	0.726974	-1.37556	0.120386	0.165599	0.0638293	0.156696	0.223795	0.505508	-1.97821	0.0870112	0.172126
Tmem35b	4	127123691	127129645	19.8009	2.14603	0.0110521	0.0160702	0.0347205	0.695869	-1.43705	1.36966	1.96828	0.175502	0.53166	0.615337	0.909467	-1.09955	1.55384	1.70852
Tmem35a	X	134295225	134305970	2.1652	0.308943	0.245943	0.693477	0.77264	0.867602	-1.1526	0.150676	0.173669	0.101999	0.272833	0.357625	0.678216	-1.47446	0.160596	0.236791
Tmem33	5	67260565	67291462	842.036	75.36	0.0086208	0.0121135	0.0270826	1.07804	1.07804	71.2991	66.138	0.00323502	0.00540444	0.0113425	1.08825	1.08825	74.6476	68.594
Tmem30b	12	73543402	73546393	176.8	22.5414	4.05021e-08	1.36025e-08	1.27239e-07	1.59305	1.59305	15.8503	9.94964	1.39632e-10	4.4173e-11	4.8957e-10	1.91734	1.91734	21.7759	11.3574
Tmem30a	9	79768943	79793508	1523.09	159.422	0.110026	0.244625	0.345651	0.962538	-1.03892	110.763	115.073	5.61808e-07	4.00527e-07	1.96979e-06	1.27628	1.27628	158.034	123.825
Tmem29	X	150397773	150459155	150.462	15.1732	0.0639034	0.125657	0.200755	1.08293	1.08293	14.1466	13.0633	0.258496	0.873292	0.906328	0.99282	-1.00723	11.4307	11.5134
Tmem28	X	99821021	99848791	6.14806	0.893949	0.00597134	0.00793947	0.0187592	0.473279	-2.11292	0.297252	0.628069	0.247737	0.824487	0.868603	0.954725	-1.04742	0.549	0.575034
Tmem269	4	119205055	119218218	20.2946	2.70856	0.014051	0.0211462	0.0441418	0.733605	-1.36313	1.81652	2.47615	0.04017	0.0916339	0.140842	0.810324	-1.23407	1.10659	1.36561
Tmem268	4	63558781	63586358	62.5984	8.73866	0.190014	0.491459	0.596936	0.946375	-1.05666	4.57604	4.83533	2.30919e-08	1.22843e-08	8.09637e-08	0.466747	-2.14249	3.64513	7.80965
Tmem267	13	119488039	119611060	158.563	14.6689	0.209843	0.559402	0.659232	0.969844	-1.03109	13.6759	14.1012	0.0103807	0.019853	0.0363965	0.877282	-1.13988	11.719	13.3583
Tmem266	9	55326913	55438346	15.4782	2.00681	0.065743	0.130217	0.206534	1.29733	1.29733	1.72308	1.32818	0.00432834	0.00746005	0.0151758	1.60175	1.60175	1.29787	0.810282
Tmem265	7	127561390	127566941	49.1772	5.02242	0.275951	0.815021	0.866914	1.02165	1.02165	3.86429	3.78241	0.0183829	0.0377178	0.0644532	1.21106	1.21106	4.79028	3.95543
Tmem263	10	85102627	85120619	301.438	38.9264	7.06054e-09	1.93905e-09	2.2181e-08	0.633726	-1.57797	17.8133	28.1089	4.28866e-12	9.31765e-13	1.50367e-11	0.494477	-2.02234	18.0513	36.5058
Tmem260	14	48446124	48524247	290.723	27.0965	0.0169061	0.0262667	0.0531114	0.90932	-1.09972	22.9671	25.2574	0.0058074	0.0103607	0.0203617	0.892993	-1.11983	22.9656	25.7176
Tmem26	10	68723646	68782651	1.87593	0.384426	0.122873	0.280508	0.386011	1.4523	1.4523	0.107633	0.0741121	0.00715603	0.0130677	0.0250901	3.33947	3.33947	0.341349	0.102216
Tmem259	10	79974948	79984331	825.256	86.3042	0.133584	0.31218	0.419661	1.03501	1.03501	66.4972	64.2481	1.87384e-08	9.76846e-09	6.56997e-08	1.37676	1.37676	83.6102	60.7298
Tmem258	19	10204014	10207825	404.261	37.8775	0.273027	0.802269	0.857728	1.01161	1.01161	34.0419	33.6512	2.76922e-05	2.87245e-05	9.7093e-05	0.807376	-1.23858	29.9568	37.1038
Tmem256	11	69838514	69839619	243.66	28.3237	0.0950623	0.205048	0.298642	0.920238	-1.08667	18.2634	19.8464	0.000441089	0.000600693	0.00154653	0.761451	-1.31328	18.636	24.4743
Tmem254c	14	26063919	26067356	241.672	25.6979	0.0500055	0.0937419	0.157094	1.13907	1.13907	18.753	16.4634	0.0257091	0.0551917	0.0901402	1.15765	1.15765	24.3268	21.0139
Tmem254b	14	26203369	26207042	369.454	34.6779	0.00062522	0.00061005	0.00196416	1.17615	1.17615	32.6367	27.7487	0.00966361	0.0183368	0.0338821	1.10632	1.10632	32.9672	29.7989
Tmem254a	14	25923300	25927673	103.811	11.9593	0.00166708	0.00185463	0.00523721	1.35923	1.35923	8.416	6.19174	0.000947507	0.00139144	0.00332211	1.3477	1.3477	11.4786	8.5172
Tmem251	12	102743762	102747562	141.982	14.2569	0.0500774	0.0939135	0.15732	1.10342	1.10342	12.3366	11.1803	7.32529e-06	6.68164e-06	2.56836e-05	1.39767	1.39767	13.8799	9.93074
Tmem250-ps	2	26136814	26140522	387.225	41.979	3.29523e-07	1.35322e-07	1.03521e-06	1.3747	1.3747	39.295	28.5844	0.00101763	0.00150528	0.00356798	0.863147	-1.15855	28.3503	32.8453
Tmem25	9	44793769	44799308	2.23024	0.353077	0.232716	0.644888	0.731087	1.18849	1.18849	0.162025	0.136328	0.173435	0.523862	0.608088	0.774628	-1.29094	0.194269	0.25079
Tmem248	5	130217081	130243766	718.922	68.331	5.78538e-07	2.54706e-07	1.8175e-06	0.789958	-1.26589	52.628	66.6213	0.000553393	0.000769869	0.00194028	0.884808	-1.13019	56.5167	63.8745
Tmem246	4	49584506	49597877	24.4736	2.57076	0.000531521	0.000507094	0.0016698	0.578792	-1.72774	1.45816	2.51931	0.17546	0.531497	0.61519	1.09061	1.09061	2.1808	1.9996
Tmem245	4	56866923	56947438	625.338	63.3324	2.21127e-09	5.36151e-10	6.94679e-09	0.68867	-1.45208	42.0985	61.1302	4.43085e-05	4.81329e-05	0.000155353	0.84204	-1.18759	48.0974	57.12
Tmem243	5	9100668	9160987	30.2295	3.04912	0.253829	0.723658	0.797414	0.944474	-1.05879	2.53775	2.68694	0.00498863	0.00875057	0.0174909	1.40765	1.40765	2.83665	2.01516
Tmem242	17	5410870	5440260	308.878	29.0624	0.0074682	0.0102825	0.0234617	1.12963	1.12963	27.067	23.9609	0.201343	0.631751	0.705938	1.0212	1.0212	26.2381	25.6935
Tmem241	18	11964450	12121538	21.1681	2.295	0.0256781	0.0426474	0.080669	0.739249	-1.35272	1.34144	1.8146	0.117379	0.323821	0.411549	0.874762	-1.14317	1.81974	2.08027
Tmem240	4	155734800	155740565	3.43422	0.492417	0.0438521	0.0799011	0.137763	0.515392	-1.94027	0.16458	0.31933	0.0717022	0.179289	0.251399	0.692387	-1.44428	0.270358	0.390472
Tmem238l	11	66956638	66965017	21.4699	2.54764	1.60636e-05	1.0152e-05	5.04647e-05	0.452423	-2.21032	0.87427	1.93242	0.141843	0.407288	0.497324	0.888718	-1.12522	2.04683	2.30313
Tmem238	7	4784557	4789657	62.5958	7.19752	0.00152272	0.00167443	0.0047837	1.34269	1.34269	6.67461	4.97109	0.16638	0.496107	0.583354	1.05984	1.05984	4.74371	4.47586
Tmem237	1	59100590	59120409	71.5918	6.87733	0.291436	0.879825	0.915558	0.986963	-1.01321	6.30911	6.39244	0.010541	0.0201962	0.0369583	1.21872	1.21872	6.1314	5.031
Tmem236	2	14174523	14221994	6.4046	2.00682	7.72373e-07	3.52253e-07	2.42644e-06	15.9167	15.9167	1.79714	0.112909	0.282624	0.988138	0.990922	0.984636	-1.0156	0.111539	0.11328
Tmem234	4	129600668	129624060	993.471	91.5055	0.000611083	0.000594233	0.00191974	1.12428	1.12428	87.9521	78.2301	0.000823085	0.00119043	0.00288586	1.11404	1.11404	86.9372	78.0377
Tmem231	8	111912011	111933882	79.8327	10.568	4.95656e-07	2.1439e-07	1.55713e-06	0.55387	-1.80548	5.40654	9.76139	0.000132156	0.000160508	0.000463359	0.696173	-1.43643	4.69662	6.74635
Tmem230	2	132239492	132247808	207.325	21.2228	0.0698236	0.140122	0.219354	0.925192	-1.08086	16.7104	18.0615	7.41251e-05	8.52222e-05	0.000259894	0.776177	-1.28837	15.0049	19.3318
Tmem229b	12	78961795	79007628	354.301	63.7479	0.000246252	0.000213433	0.00077361	1.44846	1.44846	18.6803	12.8967	1.42133e-09	5.76488e-10	4.9834e-09	2.64108	2.64108	62.7602	23.7631
Tmem229a	6	24951141	24956298	1.40322	0.286688	0.0714999	0.144235	0.22462	1.96801	1.96801	0.215733	0.10962	0.0874897	0.226483	0.306752	0.524885	-1.90518	0.0490116	0.0933759
Tmem223	19	8770996	8772476	78.2472	7.55793	0.0437251	0.0795974	0.137364	0.857934	-1.16559	6.30681	7.35116	0.120817	0.335412	0.423603	0.912341	-1.09608	5.92746	6.49698
Tmem222	4	133266045	133277793	300.621	28.3786	0.0645983	0.127332	0.202938	1.07432	1.07432	24.2576	22.5796	0.275709	0.953626	0.966677	1.00073	1.00073	26.6947	26.6751
Tmem221	8	71554238	71558872	6.1861	0.899168	0.156247	0.382318	0.490858	0.815426	-1.22635	0.44422	0.544771	0.149295	0.434413	0.523452	0.797421	-1.25404	0.476053	0.59699
Tmem220	11	67025154	67035313	11.0071	1.36817	0.158784	0.39016	0.498828	0.848836	-1.17808	0.773558	0.911316	0.135246	0.384749	0.474192	1.13614	1.13614	1.05532	0.928858
Tmem219	7	126886171	126922918	91.8655	8.68256	0.165876	0.41228	0.521105	0.943039	-1.0604	7.91881	8.39713	0.000367827	0.000492395	0.00128966	0.741639	-1.34836	6.09186	8.21404
Tmem218	9	37208223	37224701	42.0133	4.28106	0.293929	0.89173	0.923392	1.0102	1.0102	3.50319	3.46782	0.00657612	0.0119049	0.0230569	0.779739	-1.28248	3.08148	3.95194
Tmem216	19	10533865	10556239	55.3931	7.15487	4.10618e-06	2.23575e-06	1.28997e-05	0.533467	-1.87453	3.48233	6.52773	5.95025e-05	6.68601e-05	0.000208625	0.626044	-1.59733	3.25499	5.19931
Tmem214	5	30868012	30879181	719.356	68.936	0.225094	0.616651	0.707144	1.01679	1.01679	58.3901	57.4258	0.000154201	0.000189339	0.000540653	0.859383	-1.16363	57.2972	66.6724
Tmem209	6	30479053	30509784	467.587	44.0119	8.39558e-05	6.41859e-05	0.000263751	1.1842	1.1842	42.4527	35.8492	0.232472	0.759472	0.815083	1.01028	1.01028	38.9784	38.582
Tmem208	8	105326354	105335220	360.264	34.8802	0.00069485	0.000687186	0.0021829	1.20254	1.20254	29.7378	24.7292	0.255024	0.85779	0.894152	1.0059	1.0059	32.907	32.7139
Tmem206	1	191325912	191350915	67.5708	6.93109	0.0320129	0.0551786	0.10057	0.873034	-1.14543	5.26655	6.03246	1.7108e-06	1.35971e-06	5.99833e-06	0.634018	-1.57724	4.35527	6.86932
Tmem205	9	21921008	21927557	79.726	8.76689	0.00404052	0.00507368	0.0126935	0.785731	-1.2727	5.80555	7.38873	6.17418e-06	5.53668e-06	2.16476e-05	0.628455	-1.5912	5.16403	8.21703
Tmem203	2	25255439	25256293	47.6262	4.98289	0.176692	0.447869	0.555087	0.931418	-1.07363	3.78611	4.06489	0.0128267	0.0251651	0.0449725	0.807603	-1.23823	3.58515	4.43925
Tmem202	9	59518685	59539848	1.94713	0.271704	0.0155569	0.0238672	0.0488727	0.384788	-2.59884	0.0949171	0.246674	0.236453	0.775778	0.829042	0.909521	-1.09948	0.146442	0.16101
Tmem201	4	149715375	149738045	212.164	22.8027	0.00717765	0.00982704	0.0225489	0.852706	-1.17274	17.6915	20.7475	0.00509832	0.00895971	0.0178755	0.850267	-1.1761	14.8349	17.4474
Tmem200b	4	131921771	131923141	4.29624	0.60951	0.139613	0.330579	0.438599	0.693934	-1.44106	0.31227	0.449999	0.0963038	0.254437	0.337656	0.671303	-1.48964	0.269039	0.400771
Tmem199	11	78507055	78512173	284.599	27.1622	0.0319087	0.0549522	0.100242	1.08502	1.08502	24.2085	22.3116	9.75767e-05	0.000115307	0.000342119	0.825127	-1.21193	21.857	26.4892
Tmem198b	10	128800036	128804371	81.105	9.54529	5.9407e-05	4.3627e-05	0.00018663	0.660832	-1.51324	5.29466	8.01211	0.00118113	0.00177449	0.00414121	0.756991	-1.32102	5.91475	7.8135
Tmem198	1	75479532	75485706	5.36806	0.893949	0.0927329	0.199035	0.291324	0.64079	-1.56057	0.336335	0.524875	0.0504513	0.119403	0.17689	0.593466	-1.68502	0.345675	0.582468
Tmem192	8	64947185	64969034	217.378	20.1188	0.219229	0.594659	0.688719	1.02389	1.02389	18.1569	17.7332	0.05625	0.135308	0.197221	0.932805	-1.07204	17.649	18.9204
Tmem191c	16	17276077	17283230	8.26034	0.972258	0.140217	0.332473	0.440496	0.832993	-1.20049	0.527458	0.633208	0.0467491	0.109356	0.16391	0.754838	-1.32479	0.685129	0.90765
Tmem19	10	115339674	115362502	651.933	69.6002	0.00294397	0.00356198	0.0092486	0.89902	-1.11232	43.963	48.9011	0.00125451	0.00189504	0.00439851	0.890798	-1.12259	58.6298	65.8172
Tmem189	2	167642608	167689823	685.741	64.6825	0.135883	0.319375	0.426882	0.969721	-1.03122	53.0164	54.6717	0.0355766	0.0797324	0.124737	0.944964	-1.05824	58.7357	62.1566
Tmem186	16	8633229	8637713	206.899	19.8861	0.0452593	0.0830558	0.142184	0.912658	-1.0957	17.0247	18.654	0.25084	0.838699	0.879485	1.01021	1.01021	16.7284	16.5592
Tmem185b	1	119526160	119528984	261.698	25.4873	0.00912331	0.0129068	0.0286613	1.11731	1.11731	21.7189	19.4385	0.0199387	0.0413355	0.0699083	1.09305	1.09305	24.0619	22.0135
Tmem185a	X	70459753	70477181	197.843	17.6087	0.306899	0.946802	0.964137	0.997342	-1.00266	16.6038	16.6481	0.00812239	0.0150457	0.0284784	0.891788	-1.12134	15.4128	17.283
Tmem184c	8	77595982	77610699	302.609	31.5458	1.74051e-05	1.10957e-05	5.46788e-05	0.797556	-1.25383	21.9019	27.4612	1.81866e-08	9.42108e-09	6.37649e-08	0.693849	-1.44124	21.0986	30.4081
Tmem184b	15	79360684	79403570	436.56	53.6734	1.947e-13	1.07371e-14	6.11659e-13	0.420006	-2.38092	21.4449	51.0586	2.95603e-09	1.30812e-09	1.03643e-08	0.637694	-1.56815	28.4315	44.5849
Tmem184a	5	139802485	139819918	211.636	25.3771	0.0751981	0.153285	0.236238	0.927591	-1.07806	16.1877	17.4513	1.78139e-08	9.21343e-09	6.24584e-08	1.64483	1.64483	22.9521	13.9541
Tmem183a	1	134346097	134361980	752.463	68.1834	0.0210451	0.0338462	0.0661141	1.08032	1.08032	65.3062	60.4505	0.00616433	0.011057	0.0216131	1.10104	1.10104	65.5393	59.5252
Tmem181c-ps	17	6613753	6639791	18.0305	1.89236	0.119829	0.27162	0.376449	1.15769	1.15769	1.571	1.35702	0.073405	0.184526	0.257369	0.831133	-1.20318	1.39895	1.68319
Tmem181b-ps	17	6438524	6467023	148.546	13.9043	0.0400116	0.0716164	0.125698	1.09734	1.09734	12.7468	11.6161	0.00880282	0.016503	0.030864	0.880105	-1.13623	11.7742	13.3782
Tmem181a	17	6256860	6308315	473.205	43.4382	0.00105394	0.00110334	0.003311	1.13247	1.13247	42.3692	37.4132	0.00862834	0.0161409	0.0302523	0.917568	-1.08984	37.3008	40.6518
Tmem18	12	30584426	30591216	300.182	27.584	0.00619871	0.00828052	0.0194735	1.12312	1.12312	26.8698	23.9242	0.000762364	0.00109405	0.00267297	0.859838	-1.16301	22.7769	26.4897
Tmem179b	19	8772525	8774468	139.29	13.0238	0.0772601	0.158418	0.242716	1.08069	1.08069	12.0987	11.1953	0.118254	0.326549	0.414616	1.05228	1.05228	11.8626	11.2732
Tmem179	12	112500189	112516748	5.95307	1.0151	0.00234081	0.00274615	0.00735375	2.50829	2.50829	0.488883	0.194907	0.00503946	0.00884904	0.0176691	0.343817	-2.90852	0.332751	0.967815
Tmem177	1	119907890	119913209	56.363	5.91364	0.307126	0.948049	0.964851	1.00239	1.00239	4.9023	4.89062	0.0124041	0.0242494	0.0434906	0.802415	-1.24624	4.00436	4.99038
Tmem176b	6	48833818	48841497	335.146	58.1053	5.128e-13	3.29926e-14	1.61098e-12	0.355385	-2.81385	18.4108	51.8051	1.82535e-08	9.47076e-09	6.39997e-08	0.600219	-1.66606	15.5659	25.9337
Tmem176a	6	48840919	48847072	215.141	35.3024	8.43375e-11	1.36273e-11	2.6495e-10	0.399031	-2.50607	13.1779	33.0248	8.85809e-06	8.23423e-06	3.10578e-05	0.678826	-1.47313	10.3152	15.1957
Tmem175	5	108629770	108648783	189.159	17.5755	0.0343948	0.0600202	0.108053	0.90171	-1.109	14.838	16.4554	0.177134	0.537693	0.621058	1.02935	1.02935	16.1094	15.65
Tmem173	18	35733679	35740555	9.44192	1.12826	0.247096	0.698318	0.776262	0.948113	-1.05473	0.89197	0.940784	0.023971	0.051003	0.084046	0.670653	-1.49108	0.527702	0.786849
Tmem171	13	98686235	98694835	3.99263	0.483029	0.00679389	0.00920047	0.0213433	0.47049	-2.12544	0.217138	0.461514	0.0404132	0.09228	0.141695	0.654748	-1.52731	0.258071	0.394154
Tmem170b	13	41605907	41641356	367.724	47.2286	1.49999e-07	5.75457e-08	4.71229e-07	0.721363	-1.38626	18.0951	25.0845	1.01845e-06	7.69333e-07	3.57086e-06	1.31458	1.31458	45.0931	34.3022
Tmem170	8	111863038	111876751	117.251	12.5569	0.0172914	0.0269638	0.0543217	1.1748	1.1748	8.6896	7.39664	0.0249388	0.0533283	0.0874394	1.15861	1.15861	12.3435	10.6537
Tmem17	11	22512088	22519235	22.9336	2.38633	0.151484	0.36732	0.475893	0.883554	-1.13179	2.03402	2.3021	0.00346847	0.00583073	0.012161	0.678698	-1.47341	1.33759	1.97082
Tmem168	6	13580687	13608101	569.14	52.2819	0.0377697	0.0668885	0.118655	0.936811	-1.06745	43.2307	46.1467	0.0901492	0.234829	0.316077	1.042	1.042	51.1999	49.136
Tmem167b	3	108556425	108562467	615.188	57.8386	0.0058721	0.00777946	0.0184475	1.11301	1.11301	52.5742	47.236	0.00423401	0.00727228	0.0148451	1.11474	1.11474	55.4815	49.771
Tmem167	13	90089123	90143908	862.257	78.5599	0.143193	0.341767	0.449846	0.967432	-1.03366	70.4919	72.865	0.0107117	0.0205606	0.0375567	0.916628	-1.09096	68.8978	75.1644
Tmem165	5	76183880	76209246	1191.59	118.255	6.61036e-07	2.95401e-07	2.07668e-06	1.22897	1.22897	104.969	85.4119	5.37098e-07	3.81258e-07	1.88315e-06	1.22504	1.22504	113.867	92.9495
Tmem164	X	142681406	142843495	421.313	41.2492	0.00197942	0.00226615	0.00621845	0.875235	-1.14255	30.9022	35.3073	0.000195874	0.000246416	0.000686766	0.844329	-1.18437	33.9815	40.2467
Tmem163	1	127486546	127679549	10.4359	1.88718	1.09868e-07	4.08571e-08	3.45155e-07	11.9195	11.9195	1.43751	0.120602	1.29208e-06	9.98292e-07	4.53022e-06	8.49764	8.49764	1.7183	0.20221
Tmem161b	13	84222296	84296142	193.664	17.6486	0.278132	0.824121	0.873765	1.01092	1.01092	15.9279	15.7559	0.118963	0.328924	0.417104	1.04662	1.04662	16.8099	16.0611
Tmem161a	8	70172356	70183682	270.747	24.5494	0.093518	0.201132	0.293791	0.94044	-1.06333	21.5663	22.9321	0.0241395	0.0514209	0.0846367	0.903513	-1.10679	21.7158	24.0348
Tmem160	7	16452779	16455495	52.2645	5.22719	0.317883	0.997779	0.998643	0.999027	-1.00097	4.58598	4.59045	0.00272164	0.00446917	0.00954249	0.762097	-1.31217	3.56595	4.67913
Tmem159	7	120102353	120120993	157.239	18.4925	2.44543e-11	3.3355e-12	7.68243e-11	0.453441	-2.20536	7.80051	17.2029	2.30686e-08	1.22577e-08	8.08821e-08	0.609824	-1.63982	10.3831	17.0264
Tmem158	9	123259053	123260765	104.565	11.4629	7.83463e-05	5.9307e-05	0.000246128	1.35057	1.35057	9.47869	7.01829	2.09234e-05	2.11798e-05	7.33608e-05	1.38603	1.38603	10.6641	7.69399
Tmem154	3	84666192	84704576	1104	176.685	4.59125e-12	4.60813e-13	1.44236e-11	1.82906	1.82906	85.4217	46.7026	6.06508e-16	2.76235e-17	2.12651e-15	2.76284	2.76284	173.19	62.6855
Tmem151a	19	5070859	5085532	29.0632	4.42318	7.8179e-06	4.53409e-06	2.45603e-05	2.20342	2.20342	4.03743	1.83235	0.000152632	0.000187225	0.000535153	0.563867	-1.77347	1.3766	2.44135
Tmem150c	5	100077872	100159809	1.97134	0.293801	0.0303916	0.0519339	0.0954766	1.82449	1.82449	0.176613	0.0968012	0.241889	0.798821	0.848099	1.16494	1.16494	0.206466	0.177233
Tmem150a	6	72355447	72359763	46.9046	5.68174	0.000239853	0.000207534	0.000753508	0.676285	-1.47867	3.309	4.89291	1.04663e-07	6.4117e-08	3.66966e-07	0.490798	-2.0375	2.44706	4.98588
Tmem14c	13	41016292	41022587	858.756	80.0259	0.132478	0.308645	0.416186	1.03339	1.03339	73.5766	71.1995	3.47614e-07	2.38052e-07	1.21879e-06	0.788669	-1.26796	62.3803	79.0957
Tmem14a	1	21218575	21230168	28.6865	3.39837	0.0171837	0.02678	0.0539834	0.763249	-1.31019	1.81207	2.37415	0.00164344	0.00254627	0.00576216	0.680977	-1.46848	2.17784	3.19811
Tmem147os	7	30729579	30756127	42.3372	4.35483	0.0210197	0.03379	0.0660345	0.8069	-1.23931	2.95752	3.66528	0.0207744	0.0432341	0.0728382	1.22015	1.22015	4.11615	3.37346
Tmem147	7	30727701	30729541	485.378	45.4606	0.0403504	0.0723414	0.126762	1.08261	1.08261	43.3847	40.0742	2.05827e-05	2.07926e-05	7.21661e-05	0.796239	-1.2559	34.7239	43.6099
Tmem144	3	79812564	79852774	71.1636	8.2178	0.00151844	0.00166855	0.00477024	1.40256	1.40256	6.99715	4.98884	3.18035e-05	3.34524e-05	0.000111508	1.60592	1.60592	7.23192	4.50328
Tmem143	7	45896941	45917414	146.457	14.8737	0.147735	0.355297	0.464115	0.949295	-1.05341	12.3304	12.989	2.91839e-07	1.96264e-07	1.02323e-06	0.654635	-1.52757	9.29731	14.2023
Tmem141	2	25620067	25622006	40.9623	4.27105	0.0804712	0.166696	0.252804	0.867091	-1.15328	3.12061	3.59894	0.0164911	0.0333829	0.0578203	0.798937	-1.25166	3.07974	3.8548
Tmem140	6	34863146	34874947	922.612	94.3599	2.34699e-10	4.45502e-11	7.37318e-10	0.631654	-1.58314	50.501	79.9504	0.090098	0.234677	0.315898	0.957344	-1.04456	86.6133	90.4725
Tmem139	6	42261970	42264556	16.2499	1.94643	0.0857304	0.180428	0.269326	0.814852	-1.22722	1.16368	1.42808	0.0477519	0.112025	0.167425	1.28092	1.28092	1.58638	1.23848
Tmem138	19	10570478	10577363	55.2826	5.53022	0.130488	0.302042	0.409935	0.908682	-1.10049	4.73326	5.20892	0.000130748	0.000158611	0.000458423	0.666051	-1.50139	3.39226	5.09309
Tmem136	9	43108650	43116571	2.09602	0.386367	0.0564751	0.108341	0.177419	0.504261	-1.9831	0.121069	0.240092	0.0346859	0.0774089	0.121614	1.99832	1.99832	0.224945	0.112567
Tmem135	7	89139714	89404223	518.16	50.1153	0.0128812	0.0191561	0.0404669	1.0892	1.0892	43.6088	40.0375	0.000105922	0.000125887	0.00037138	1.1719	1.1719	48.0618	41.0118
Tmem134	19	4125934	4132308	689.002	65.9584	0.0161352	0.0248849	0.0506894	1.09049	1.09049	56.9727	52.245	0.0111134	0.0214207	0.0389653	1.09198	1.09198	62.8727	57.577
Tmem132d	5	127781630	128433078	5.01254	1.43228	0.000959367	0.000990817	0.00301389	3.42959	3.42959	0.202082	0.058923	5.64292e-05	6.29669e-05	0.00019785	4.65489	4.65489	1.16053	0.249313
Tmem132a	19	10857822	10869941	823.823	88.1052	1.46204e-05	9.1431e-06	4.59305e-05	0.757881	-1.31947	59.2412	78.167	6.07788e-05	6.84937e-05	0.0002131	0.791551	-1.26334	60.6181	76.5814
Tmem131l	3	83897655	84040176	715.934	84.6515	0.00425453	0.0053776	0.0133658	0.893118	-1.11967	51.07	57.1817	3.08469e-10	1.06888e-10	1.08154e-09	1.56345	1.56345	79.5268	50.8662
Tmem131	1	36792191	36943667	1113.91	118.823	0.00272006	0.00325819	0.00854519	1.12885	1.12885	97.0174	85.9433	1.07849e-10	3.32114e-11	3.78137e-10	1.6059	1.6059	116.066	72.275
Tmem130	5	144735915	144761819	3.41821	0.87549	4.51422e-07	1.92684e-07	1.41816e-06	0.0782665	-12.7769	0.0537087	0.686228	0.00819191	0.0152098	0.0287221	0.433131	-2.30877	0.120729	0.278736
Tmem129	5	33653216	33658417	269.993	26.1134	0.289837	0.873346	0.910535	1.00753	1.00753	23.7595	23.582	6.42992e-06	5.79239e-06	2.25443e-05	0.76283	-1.31091	18.4585	24.1974
Tmem128	5	38260185	38269635	334.388	31.7329	0.00428056	0.00541995	0.0134476	0.895559	-1.11662	25.8401	28.8535	0.000333596	0.000441369	0.00116964	0.861531	-1.16072	26.2731	30.4958
Tmem127	2	127247908	127261108	1284.18	134.121	0.0371815	0.0656212	0.116807	0.944843	-1.05838	95.706	101.293	1.31224e-07	8.15725e-08	4.6009e-07	1.27057	1.27057	129.299	101.764
Tmem126b	7	90467438	90476002	169.62	16.477	0.000141009	0.000114596	0.000442987	0.804274	-1.24336	13.0532	16.2297	0.00962665	0.0182508	0.0337525	0.889522	-1.1242	12.8316	14.4253
Tmem126a	7	90450700	90457230	246.749	23.1098	0.055774	0.106729	0.175217	1.08004	1.08004	22.6638	20.9842	0.000468029	0.000640165	0.00164098	0.827247	-1.20883	17.4761	21.1256
Tmem125	4	118540941	118544045	141.701	23.2103	1.66437e-09	3.93145e-10	5.22868e-09	1.9779	1.9779	12.39	6.26422	1.76025e-13	2.56041e-14	6.17171e-13	3.21583	3.21583	21.8005	6.77912
Tmem123	9	7764041	7794334	2642.71	311.172	9.34187e-06	5.53815e-06	2.93479e-05	1.21856	1.21856	219.002	179.723	7.3544e-11	2.16817e-11	2.57857e-10	1.54613	1.54613	292.801	189.377
Tmem121	12	113185930	113189524	2.11835	0.303026	0.00746389	0.0102724	0.0234481	0.405992	-2.4631	0.108101	0.266263	0.0165959	0.0336256	0.0581877	0.493843	-2.02494	0.109673	0.22208
Tmem120b	5	123068415	123117750	91.1063	15.412	0.00225769	0.00263494	0.00709264	1.30965	1.30965	5.86677	4.47965	7.01848e-11	2.05762e-11	2.46079e-10	2.92922	2.92922	14.9266	5.09575
Tmem120a	5	135735485	135744449	244.187	24.7595	0.0603138	0.11718	0.189479	0.92639	-1.07946	18.569	20.0445	0.00012489	0.000150714	0.000437882	0.80619	-1.2404	19.0957	23.6864
Tmem117	15	94629232	95096099	114.853	25.7076	1.04947e-09	2.34588e-10	3.29696e-09	2.29235	2.29235	6.32813	2.76055	3.73263e-15	2.73252e-16	1.30872e-14	5.818	5.818	24.9134	4.28213
Tmem116	5	121451893	121524184	4.92154	0.734504	0.00239771	0.0028226	0.00753252	2.43146	2.43146	0.542844	0.223259	0.00874631	0.0163827	0.0306659	2.12905	2.12905	0.59496	0.279449
Tmem115	9	107533945	107538674	344.263	32.208	0.0143803	0.0217634	0.0451764	0.906667	-1.10294	26.6255	29.3663	0.00405845	0.00693244	0.0142296	1.12603	1.12603	31.1231	27.6396
Tmem110	14	30825590	30877211	192.068	17.5787	0.00812255	0.0113178	0.0255174	1.12795	1.12795	15.9724	14.1606	0.22107	0.712473	0.775107	0.984479	-1.01577	16.8123	17.0774
Tmem11	11	60864452	60879273	276.132	28.3821	8.56871e-05	6.56514e-05	0.00026919	1.26565	1.26565	26.6558	21.061	0.0663073	0.163487	0.232484	1.06977	1.06977	22.9106	21.4164
Tmem109	19	10870660	10882002	611.035	63.0305	0.000699965	0.000693789	0.00219897	1.14962	1.14962	61.6169	53.5974	0.0336287	0.0747114	0.117907	0.936195	-1.06815	42.7744	45.6896
Tmem108	9	103482947	103761838	2.93105	0.441347	0.191266	0.495603	0.600869	1.26356	1.26356	0.219441	0.173669	0.162123	0.479954	0.568427	1.181	1.181	0.316183	0.267725
Tmem107	11	69070806	69073294	31.5912	3.29064	0.225441	0.617849	0.708233	1.05463	1.05463	3.02322	2.86662	0.00131139	0.00199037	0.00459793	0.672971	-1.48595	1.86671	2.77384
Tmem106c	15	97964200	97970276	129.998	12.8506	0.312228	0.970893	0.98088	1.00351	1.00351	10.9641	10.9258	0.226035	0.733202	0.792513	0.969411	-1.03155	10.5548	10.8878
Tmem106b	6	13069759	13089270	563.277	52.3476	4.17978e-10	8.47481e-11	1.3131e-09	0.691137	-1.44689	35.6741	51.6166	0.269019	0.924299	0.943223	0.997197	-1.00281	50.1636	50.3045
Tmem106a	11	101582242	101591789	47.7179	5.65246	0.00573401	0.00757015	0.0180136	0.760332	-1.31522	3.50796	4.61372	1.62426e-07	1.03202e-07	5.69492e-07	0.469664	-2.12918	2.48764	5.29664
Tmem104	11	115187487	115247024	228.628	22.5664	0.0750564	0.1529	0.235793	1.07702	1.07702	20.6704	19.1922	0.260463	0.882289	0.913223	0.992508	-1.00755	18.1049	18.2416
Tmem102	11	69803603	69805625	193.922	18.103	0.0904173	0.192619	0.28405	0.936446	-1.06787	15.2799	16.3169	0.0401142	0.0914655	0.140646	1.09423	1.09423	17.2654	15.7786
Tmem101	11	102152546	102156405	184.059	17.7746	0.0258151	0.0429034	0.0810993	1.12501	1.12501	16.0905	14.3026	0.196934	0.614483	0.69048	0.973539	-1.02718	15.2724	15.6875
Tmeff2	1	50900647	51187271	8.19925	1.90971	4.85832e-07	2.09247e-07	1.52626e-06	8.99566	8.99566	0.750683	0.0834494	1.44229e-06	1.12412e-06	5.05689e-06	7.49299	7.49299	1.67536	0.22359
Tmeff1	4	48585174	48663132	260.15	32.0704	3.02593e-09	7.64825e-10	9.50608e-09	0.621719	-1.60844	16.5211	26.5733	3.36104e-13	5.30259e-14	1.17843e-12	0.443158	-2.25653	13.3953	30.2269
Tmed9	13	55573732	55597698	2215.59	208.152	0.00058279	0.000563721	0.00183086	1.11274	1.11274	185.429	166.641	0.000209107	0.000264307	0.000733162	0.891135	-1.12216	182.107	204.354
Tmed8	12	87166237	87200455	150.185	14.9533	8.51837e-06	4.99515e-06	2.67608e-05	0.72877	-1.37218	10.3308	14.1757	0.00109716	0.00163503	0.0038468	0.830892	-1.20353	11.5974	13.9578
Tmed7	18	46560235	46597536	1592.56	153.683	0.0868837	0.183542	0.272949	0.96269	-1.03876	121.593	126.306	0.000399645	0.000539334	0.00140122	0.892065	-1.12099	133.406	149.548
Tmed5	5	108106366	108132621	1319.11	125.708	0.135686	0.318837	0.426264	0.970228	-1.03069	105.861	109.11	8.31391e-07	6.16428e-07	2.91499e-06	1.23976	1.23976	124.395	100.337
Tmed4	11	6270369	6274871	319.988	33.0568	8.47771e-06	4.96819e-06	2.66331e-05	0.755081	-1.32436	22.6077	29.9408	1.01786e-06	7.68676e-07	3.56878e-06	0.726592	-1.37629	22.7725	31.3415
Tmed3	9	89699206	89705069	581.187	56.9473	0.064341	0.126733	0.20213	1.06135	1.06135	50.6173	47.6912	1.38428e-05	1.34728e-05	4.85349e-05	0.805926	-1.24081	42.5831	52.8374
Tmed2	5	124540695	124550507	3845.75	343.218	6.02487e-05	4.42783e-05	0.000189274	1.14241	1.14241	332.924	291.422	0.0293527	0.0640674	0.102915	0.951166	-1.05134	320.557	337.015
Tmed10-ps	13	35990861	35991521	43.4701	4.74439	0.0606435	0.117965	0.190514	1.17539	1.17539	3.8357	3.26335	0.0134997	0.0266849	0.0473321	0.786082	-1.27213	3.25288	4.13809
Tmed10	12	85340614	85374848	2542.34	224.52	0.0115787	0.0169467	0.0363751	1.07089	1.07089	214.717	200.504	0.0584099	0.141379	0.204794	1.04098	1.04098	220.453	211.773
Tmed1	9	21507553	21510253	114.387	11.0492	0.314029	0.979725	0.986537	0.99885	-1.00115	10.4584	10.4705	7.80891e-06	7.17083e-06	2.73792e-05	0.701473	-1.42557	7.09122	10.1091
Tmco6	18	36735039	36742398	53.3664	5.20115	0.000656116	0.000643814	0.00206122	0.72315	-1.38284	3.63958	5.03296	0.0586901	0.142165	0.205777	0.885739	-1.129	4.28195	4.83432
Tmco4	4	138972888	139059172	193.744	19.0033	0.00416214	0.00524628	0.0130755	1.18122	1.18122	18.6542	15.7923	0.00222569	0.00356847	0.0078036	1.19692	1.19692	16.4179	13.7168
Tmco3	8	13288190	13322925	223.164	20.5679	0.0058357	0.00772264	0.0183331	0.877619	-1.13945	17.5821	20.0339	0.0382717	0.0866284	0.134187	0.923366	-1.08299	17.6534	19.1186
Tmco1	1	167308378	167333979	511.307	52.3668	0.000562808	0.000541351	0.00176809	1.13726	1.13726	51.4752	45.2626	3.04376e-12	6.3026e-13	1.06719e-11	1.67153	1.67153	46.1114	27.5863
Tmcc3	10	94311949	94590957	1515.58	145.38	0.255308	0.72974	0.802061	1.01186	1.01186	117.062	115.69	0.000858439	0.00124708	0.00300982	1.12592	1.12592	144.289	128.152
Tmcc2	1	132356315	132391282	72.0494	9.17902	2.75302e-05	1.85121e-05	8.64875e-05	0.634735	-1.57546	4.30492	6.78224	7.11099e-08	4.20594e-08	2.49322e-07	0.493392	-2.02679	4.27163	8.65768
Tmcc1	6	116018611	116193487	332.16	31.8829	0.0276494	0.0464602	0.0868619	0.924717	-1.08141	24.8964	26.9232	0.00279587	0.00460311	0.00980276	0.889068	-1.12477	27.7208	31.1797
Tmc8	11	117782076	117793111	13.3834	1.89391	9.11184e-05	7.02315e-05	0.000286253	0.444291	-2.25078	0.723595	1.62865	6.90222e-05	7.8619e-05	0.000242003	0.44386	-2.25296	0.648298	1.46059
Tmc7	7	118535841	118584737	360.493	47.1185	0.000310041	0.0002767	0.000974008	1.18174	1.18174	24.529	20.7567	2.1426e-09	9.14992e-10	7.51229e-09	1.50655	1.50655	45.0054	29.8731
Tmc6	11	117765988	117782199	502.817	52.0762	5.30694e-06	2.95296e-06	1.6672e-05	1.26677	1.26677	41.952	33.1173	0.00531977	0.00939364	0.018652	1.1114	1.1114	48.7093	43.8271
Tmc4	7	3665790	3677554	223.901	25.3026	2.72268e-08	8.70357e-09	8.55342e-08	0.576561	-1.73442	13.5905	23.5717	6.54841e-07	4.71689e-07	2.29597e-06	0.654064	-1.5289	14.8173	22.6542
Tmc1	19	20783458	20954203	2.96418	0.502277	0.258845	0.743456	0.813172	0.803342	-1.2448	0.161126	0.20057	0.00534731	0.00944555	0.0187485	2.62398	2.62398	0.453525	0.172838
Tmbim7	5	3651181	3680326	1.55764	0.271704	0.0396894	0.0709229	0.124686	0.450995	-2.21732	0.0819486	0.181706	0.0508897	0.120629	0.178427	1.67322	1.67322	0.159959	0.0955991
Tmbim6	15	99392882	99410050	3973.02	354.297	0.246982	0.69768	0.775906	0.99016	-1.00994	340.187	343.568	9.89396e-07	7.46165e-07	3.46898e-06	1.19939	1.19939	349.331	291.256
Tmbim4	10	120201590	120224918	278.661	26.2952	0.001933	0.00220732	0.00607261	1.16112	1.16112	23.9728	20.6463	0.0155573	0.0312916	0.0545464	1.10271	1.10271	25.3129	22.9551
Tmbim1	1	74288247	74305623	1456.77	138.055	0.0846914	0.177821	0.266062	0.957335	-1.04457	112.457	117.469	0.16038	0.47351	0.562316	0.975937	-1.02466	126.275	129.388
Tma7-ps	1	171711088	171711283	12.4121	1.86538	0.274655	0.809777	0.86284	1.13974	1.13974	1.18538	1.04005	0.0892192	0.231638	0.312816	1.30044	1.30044	1.08081	0.831111
Tma7	9	109074568	109082588	1082.36	101.332	0.000874141	0.000891977	0.00274615	1.13174	1.13174	97.836	86.4472	0.00179283	0.00280165	0.00628596	0.896933	-1.11491	83.4562	93.0461
Tma16	8	66473118	66486531	242.718	23.2832	0.0974446	0.211279	0.306127	0.94962	-1.05305	21.1954	22.3199	0.000124541	0.000150187	0.000436662	0.828434	-1.2071	16.9411	20.4495
Tm9sf4	2	153161303	153210467	1016.94	91.2269	0.275227	0.812427	0.864639	0.993057	-1.00699	83.7364	84.3219	0.159114	0.468958	0.557879	0.978325	-1.02215	84.5244	86.397
Tm9sf3	19	41210844	41263998	3526.75	312.397	0.0990067	0.215457	0.311034	0.964823	-1.03646	277.157	287.261	0.112073	0.305574	0.392947	1.03003	1.03003	310.103	301.062
Tm9sf2	14	122107038	122159605	1965.45	178.749	0.00239657	0.00282079	0.00752892	0.910128	-1.09875	151.045	165.96	0.00214945	0.00343125	0.00753631	0.91243	-1.09597	161.331	176.815
Tm9sf1	14	55635965	55643807	692.926	64.3458	0.0226744	0.0369043	0.0712327	1.07738	1.07738	61.6102	57.1853	0.08667	0.223864	0.303878	0.959701	-1.04199	54.9365	57.2433
Tm7sf3	6	146602352	146642825	134.567	13.4169	0.0377258	0.066776	0.118517	0.898086	-1.11348	10.2056	11.3638	0.000222808	0.000282813	0.000781198	0.786135	-1.27205	10.2491	13.0373
Tm7sf2	19	6062821	6068374	194.239	22.3294	2.2798e-05	1.49905e-05	7.16208e-05	0.696405	-1.43595	12.5684	18.0476	5.10127e-05	5.6253e-05	0.000178858	0.717598	-1.39354	14.2594	19.871
Tm6sf2	8	70072924	70080067	3.89847	0.524218	0.0457234	0.0840755	0.143642	0.631291	-1.58406	0.256689	0.40661	0.0373256	0.0842112	0.130869	1.70298	1.70298	0.400825	0.235366
Tm6sf1	7	81859001	81884435	5.44538	1.02544	0.195904	0.510755	0.615442	1.20609	1.20609	0.312738	0.2593	0.00363607	0.00614604	0.0127486	2.12463	2.12463	0.845254	0.397835
Tm4sf4	3	57425314	57441678	1.47588	0.286688	0.0151933	0.0232033	0.0477304	2.70118	2.70118	0.229853	0.0850938	0.170335	0.511988	0.597221	1.20784	1.20784	0.0968384	0.080175
Tm4sf1	3	57285611	57301989	236.885	30.1596	9.18354e-12	1.03315e-12	2.88505e-11	0.433042	-2.30925	11.7794	27.2015	7.75206e-14	1.03535e-14	2.71799e-13	0.343552	-2.91076	10.2233	29.7575
Tm2d3	7	65691169	65701914	117.103	10.9306	0.177092	0.449014	0.556343	0.957689	-1.04418	9.81565	10.2493	0.193225	0.599661	0.677478	1.03095	1.03095	9.62925	9.34015
Tm2d2	8	25017211	25023261	313.596	28.401	0.237551	0.662402	0.746276	1.01643	1.01643	27.4616	27.0177	0.0169308	0.0344044	0.0593618	0.918948	-1.0882	23.9693	26.0834
Tm2d1	4	98355370	98383307	139.655	14.3055	0.230787	0.638482	0.725027	0.972087	-1.02871	10.6741	10.9806	0.00134823	0.00205099	0.0047271	0.8014	-1.24782	11.0761	13.8209
Tlr9	9	106222598	106226884	1.11189	0.272338	0.00293484	0.00354933	0.00921994	4.81767	4.81767	0.174563	0.0362339	0.0418963	0.0961393	0.146895	2.14928	2.14928	0.10908	0.0507519
Tlr6	5	64952031	64960098	10.5069	1.14675	0.0462795	0.0853448	0.145389	1.36371	1.36371	1.0084	0.739457	0.0847824	0.218292	0.29726	1.23655	1.23655	0.970004	0.784446
Tlr5	1	182954788	182976045	14.0507	2.20382	0.000584524	0.00056572	0.00183631	0.473474	-2.11205	0.913897	1.93019	0.00222004	0.00355805	0.00778381	0.542884	-1.84201	0.647247	1.19224
Tlr4	4	66827584	66930285	37.627	4.75291	0.0704193	0.141525	0.221225	0.864239	-1.15709	2.66331	3.08168	2.28525e-06	1.8749e-06	8.01245e-06	1.92224	1.92224	4.47126	2.32607
Tlr3	8	45395665	45411081	27.5167	4.46802	5.30809e-07	2.31546e-07	1.66756e-06	0.398827	-2.50735	1.53264	3.84287	4.84016e-06	4.26394e-06	1.69703e-05	0.475582	-2.10269	1.22369	2.57304
Tlr2	3	83836272	83841768	61.9039	10.2271	3.83631e-10	7.70083e-11	1.20519e-09	0.322413	-3.10161	3.09982	9.61445	6.51238e-08	3.82249e-08	2.28334e-07	0.453896	-2.20315	2.47268	5.44769
Tlr13	X	106143204	106160494	2.0327	0.425004	0.281574	0.839339	0.884578	0.988629	-1.0115	0.135872	0.137435	0.000916999	0.00134155	0.00321514	3.86409	3.86409	0.321147	0.0831106
Tlnrd1	7	83879873	83884306	147.923	14.8363	0.216246	0.582991	0.679347	1.03149	1.03149	12.8318	12.44	2.70493e-06	2.2586e-06	9.48389e-06	0.703757	-1.42094	9.92828	14.1075
Tln2	9	67217087	67559704	112.923	10.8078	0.10501	0.231486	0.329895	0.936293	-1.06804	9.76076	10.4249	0.000702805	0.000999931	0.00246414	0.813735	-1.2289	7.83138	9.62399
Tln1	4	43531519	43562692	3366.14	335.539	0.000322833	0.000289778	0.00101419	0.881927	-1.13388	267.338	303.13	6.25436e-11	1.81435e-11	2.19287e-10	0.676466	-1.47827	222.565	329.012
Tll1	8	64014931	64206272	632.719	73.7644	1.22073e-12	9.53697e-14	3.83498e-12	0.46864	-2.13383	32.8629	70.1239	9.1968e-13	1.67171e-13	3.22454e-12	0.478774	-2.08867	34.9405	72.9791
Tlk2	11	105178807	105283960	483.678	43.7999	0.0287273	0.0486463	0.0902482	1.07831	1.07831	42.6346	39.5382	0.0362942	0.0815343	0.127253	1.06906	1.06906	40.8459	38.2072
Tlk1	2	70712407	70825729	844.901	81.4074	0.0544784	0.103719	0.171146	1.06023	1.06023	70.0282	66.0501	4.32741e-05	4.69205e-05	0.000151726	1.19374	1.19374	79.205	66.3504
Tle6	10	81590904	81601074	20.0095	2.86799	0.000877042	0.000895421	0.00275527	0.576518	-1.73455	1.43406	2.48744	0.0819689	0.209905	0.287396	0.827588	-1.20833	1.24453	1.50381
Tle4	19	14448150	14598052	300.84	41.1685	7.90716e-10	1.70789e-10	2.48407e-09	1.83313	1.83313	29.5105	16.0984	1.72944e-13	2.51205e-14	6.06368e-13	2.66659	2.66659	39.7604	14.9106
Tle3	9	61372366	61418498	1830.93	220.314	3.46978e-09	8.88494e-10	1.09005e-08	1.32495	1.32495	152.56	115.144	3.62995e-14	4.1704e-15	1.27272e-13	1.74129	1.74129	217.627	124.98
Tle2	10	81574561	81590846	44.833	5.40433	0.00031858	0.000285317	0.00100083	0.674535	-1.4825	3.26916	4.84654	6.60208e-06	5.95697e-06	2.31479e-05	1.71998	1.71998	4.3181	2.51055
Tle1	4	72117142	72200920	158.451	16.2507	0.0604807	0.117593	0.190003	1.09931	1.09931	14.0066	12.7413	2.46978e-05	2.54007e-05	8.65944e-05	1.37477	1.37477	15.0915	10.9775
Tldc1	8	119760076	119778417	288.079	26.1184	0.280341	0.834168	0.880702	0.991481	-1.00859	23.2887	23.4888	0.0380172	0.0859821	0.133294	1.07714	1.07714	25.5388	23.71
Tlcd2	11	75461715	75470900	85.7142	8.29732	0.0964531	0.208668	0.303012	0.908841	-1.1003	6.94437	7.64091	0.000129378	0.000156603	0.000453619	0.700768	-1.42701	5.76271	8.22341
Tlcd1	11	78176711	78181910	76.5082	7.46986	0.0839396	0.175826	0.2637	1.10178	1.10178	6.98757	6.34205	9.0476e-05	0.000106118	0.000317223	1.39266	1.39266	7.08543	5.0877
Tkt	14	30548359	30574721	4374.09	387.734	0.275681	0.813919	0.866065	1.0071	1.0071	373.983	371.348	0.00237762	0.00384133	0.00833629	0.912958	-1.09534	340.134	372.563
Tkfc	19	10587791	10605655	135.719	15.9977	0.00587649	0.00778743	0.0184613	0.801731	-1.2473	9.80295	12.2272	1.41164e-06	1.09878e-06	4.94944e-06	0.602572	-1.65955	8.72683	14.4826
Tk2	8	104226685	104248559	148.311	14.2555	0.167227	0.416807	0.52535	0.96002	-1.04164	11.0327	11.4921	0.205209	0.646913	0.719494	1.02261	1.02261	13.6066	13.3058
Tk1	11	117815526	117826093	438.009	48.655	2.52645e-05	1.68446e-05	7.93697e-05	1.24282	1.24282	47.4367	38.1686	1.93648e-08	1.01149e-08	6.78959e-08	0.696021	-1.43674	24.7863	35.6114
Tjp3	10	81273207	81291582	8.99272	2.42386	0.176177	0.446135	0.553467	1.29975	1.29975	0.450015	0.346231	6.31451e-07	4.53805e-07	2.21397e-06	6.63355	6.63355	1.91295	0.288375
Tjp2	19	24094505	24225031	2060.94	224.877	4.89975e-05	3.50818e-05	0.000153928	1.17577	1.17577	176.087	149.764	1.86669e-11	4.75682e-12	6.54491e-11	1.56408	1.56408	220.288	140.842
Tjp1	7	65296165	65527782	1363.9	156.854	2.7531e-05	1.85217e-05	8.64898e-05	1.20312	1.20312	111.459	92.6411	4.78007e-11	1.34024e-11	1.67597e-10	1.58126	1.58126	153.475	97.0585
Tjap1	17	46257851	46283027	331.134	35.7571	3.01129e-06	1.58387e-06	9.4601e-06	0.764673	-1.30775	26.4865	34.6377	8.10722e-11	2.41173e-11	2.84252e-10	0.585467	-1.70804	18.188	31.0658
Tirap	9	35184551	35200292	286.961	30.272	0.000111043	8.74466e-05	0.000348848	0.822397	-1.21596	18.9869	23.0872	8.44786e-05	9.83042e-05	0.000296195	0.82422	-1.21327	24.2084	29.3712
Tiprl	1	165212286	165236997	441.232	43.6473	0.0174397	0.0272208	0.0547877	0.919829	-1.08716	35.2491	38.3213	2.16567e-07	1.41689e-07	7.59316e-07	0.757063	-1.32089	31.6719	41.8352
Tipin	9	64281581	64305425	353.341	39.1386	0.00184284	0.00208878	0.00578936	1.14848	1.14848	38.3899	33.4266	0.00269313	0.00441834	0.00944252	0.881724	-1.13414	21.5373	24.4263
Tiparp	3	65528410	65555519	1540.98	162.235	5.51308e-10	1.14721e-10	1.73196e-09	1.55549	1.55549	147.755	94.9889	2.32952e-09	1.00554e-09	8.16765e-09	1.47177	1.47177	161.312	109.604
Tinf2	14	55674689	55681821	193.942	19.6176	0.00148579	0.00162782	0.00466769	1.17477	1.17477	19.3198	16.4456	0.0378086	0.085461	0.132563	0.924333	-1.08186	13.8731	15.0088
Tinagl1	4	130164454	130175123	705.434	70.4428	0.159568	0.392818	0.501289	0.963137	-1.03827	56.2153	58.3668	0.000122912	0.000148071	0.000430949	0.796975	-1.25474	53.4706	67.0919
Timp3	10	86300372	86349507	886.081	131.854	1.82021e-19	1.00379e-22	5.71828e-19	0.218552	-4.57557	28.4983	130.396	2.91269e-10	1.00211e-10	1.02123e-09	0.703264	-1.42194	56.3457	80.1202
Timp2	11	118301069	118355741	323.891	35.0871	1.39347e-10	2.43741e-11	4.37764e-10	0.598819	-1.66995	19.77	33.015	1.7337e-10	5.61978e-11	6.07861e-10	0.612322	-1.63313	20.9556	34.2231
Timp1	X	20870166	20874736	70.8624	7.54733	9.42764e-05	7.29255e-05	0.000296173	0.709174	-1.41009	4.96221	6.99717	8.20191e-05	9.51561e-05	0.000287572	0.714371	-1.39983	4.85926	6.80216
Timmdc1	16	38498347	38522664	277.74	25.8722	0.0310349	0.0531746	0.0974975	1.09732	1.09732	24.7001	22.5095	0.0724233	0.181415	0.253927	0.939004	-1.06496	21.9715	23.3987
Timm9	12	71123173	71136685	160.91	15.4569	0.0484419	0.0901786	0.152182	0.90322	-1.10715	13.7819	15.2586	6.97444e-05	7.9556e-05	0.000244535	0.749004	-1.33511	10.5332	14.0629
Timm8b	9	50603910	50605321	390.149	35.7931	0.0163351	0.0252383	0.0513174	1.0945	1.0945	34.3434	31.3782	0.00434196	0.00748619	0.0152236	0.896391	-1.11559	30.4068	33.9214
Timm8a1	X	134537256	134541866	411.603	44.6534	7.48445e-08	2.68908e-08	2.35127e-07	1.44794	1.44794	44.4884	30.7253	0.0143204	0.0285157	0.0502095	0.903128	-1.10726	29.416	32.5712
Timm50	7	28305516	28312073	326.624	32.9919	0.000649481	0.000636109	0.00204037	1.17987	1.17987	31.6859	26.8554	0.000317581	0.000418942	0.00111349	0.840401	-1.18991	22.9843	27.3492
Timm44	8	4259731	4275914	539.664	50.7716	0.00215595	0.00250312	0.006773	1.11862	1.11862	49.1536	43.9411	0.0418033	0.0958915	0.146569	1.05777	1.05777	44.615	42.1782
Timm29	9	21592722	21595971	435.461	40.0751	0.182755	0.467979	0.574132	0.975432	-1.02519	37.5856	38.5323	0.149105	0.433585	0.522784	1.02721	1.02721	34.9812	34.0545
Timm23	14	32180162	32201899	977.612	101.428	5.57637e-05	4.06029e-05	0.000175184	1.20365	1.20365	94.1679	78.2356	0.032223	0.0712117	0.112979	1.06853	1.06853	79.2759	74.1913
Timm22	11	76406952	76416293	261.085	26.0759	0.0671143	0.133533	0.210843	0.925705	-1.08026	21.9753	23.739	1.90213e-06	1.53285e-06	6.66915e-06	0.71037	-1.40772	17.159	24.155
Timm21	18	84946191	84951525	184.384	17.4494	0.197311	0.515571	0.61986	0.965785	-1.03543	15.9477	16.5127	0.0492826	0.116203	0.172792	0.914961	-1.09294	13.8565	15.1444
Timm17b	X	7899357	7908352	137.834	13.5391	0.0144281	0.0218464	0.0453265	1.14732	1.14732	12.516	10.909	0.0324843	0.0718959	0.113895	0.902495	-1.10804	10.6827	11.8368
Timm17a	1	135295213	135313779	648.231	63.9869	0.00167179	0.00186112	0.00525199	1.11637	1.11637	61.6309	55.2066	0.257083	0.866669	0.901373	1.00486	1.00486	49.7402	49.4995
Timm13	10	80899450	80900970	563.126	57.0744	0.000282754	0.000248865	0.000888285	1.23195	1.23195	54.2817	44.0618	0.00238161	0.00384827	0.0083503	0.857617	-1.16602	41.2578	48.1075
Timm10b	7	105640056	105643638	154.904	14.77	0.239626	0.670204	0.752796	1.02553	1.02553	13.5389	13.2018	0.0999129	0.266023	0.35031	0.941188	-1.06249	12.0699	12.8241
Timm10	2	84826997	84830214	114.19	11.3856	0.112502	0.251154	0.353431	1.08867	1.08867	10.2207	9.38822	0.00267245	0.00437852	0.00937001	0.801899	-1.24704	8.21283	10.2417
Timeless	10	128232065	128252942	182.42	20.6199	0.229848	0.634695	0.722076	1.02784	1.02784	18.705	18.1983	7.4444e-05	8.56342e-05	0.000261012	0.774009	-1.29198	10.4291	13.4742
Tigit	16	43648867	43664147	1.34861	0.257076	0.0293614	0.0499036	0.0922401	0.395802	-2.52652	0.0673605	0.170188	0.115519	0.317527	0.405026	1.74456	1.74456	0.134748	0.0772394
Tigd5	15	75909735	75914536	32.4616	3.2152	0.092149	0.197486	0.28949	0.865317	-1.15565	2.51873	2.91076	0.126307	0.353868	0.442853	1.10255	1.10255	2.82699	2.56404
Tigd4	3	84593574	84597033	9.78525	1.81815	8.50959e-07	3.92004e-07	2.67333e-06	0.233474	-4.28314	0.395585	1.69435	0.00146662	0.00224854	0.00514218	0.517461	-1.93251	0.399595	0.772223
Tigd3	19	5891138	5894150	8.35005	0.861703	0.241809	0.678755	0.759654	1.0826	1.0826	0.758362	0.700499	0.0344661	0.0768478	0.120844	0.713771	-1.40101	0.551638	0.77285
Tigd2	6	59208870	59212034	149.956	16.1115	0.228598	0.629615	0.718151	1.03071	1.03071	11.959	11.6027	1.3027e-05	1.25933e-05	4.56748e-05	1.39611	1.39611	15.3958	11.0277
Tigar	6	127085116	127109558	300.033	31.9535	0.000139551	0.000113231	0.000438406	0.831517	-1.20262	20.5933	24.766	1.71965e-07	1.09897e-07	6.02937e-07	0.730605	-1.36873	23.0722	31.5796
Tifa	3	127789805	127832165	67.5079	8.47195	4.21218e-08	1.41929e-08	1.32328e-07	2.16402	2.16402	7.84225	3.62393	7.52572e-10	2.87023e-10	2.63863e-09	2.64118	2.64118	8.00544	3.03101
Tie1	4	118471191	118490062	11.636	1.72608	0.00106545	0.00111618	0.00334716	2.23674	2.23674	1.30041	0.581386	0.00192509	0.0030332	0.00674966	2.12155	2.12155	1.35716	0.6397
Ticrr	7	79660196	79698149	117.84	12.7997	0.238678	0.666676	0.749818	0.975056	-1.02558	11.8943	12.1986	5.19225e-05	5.73841e-05	0.000182048	0.748172	-1.33659	6.49964	8.68736
Ticam1	17	56269319	56276787	126.846	16.0061	0.188674	0.487083	0.592726	0.954897	-1.04723	9.1883	9.62229	4.19767e-09	1.91872e-09	1.47177e-08	1.92522	1.92522	15.4475	8.02375
Tiam2	17	3326573	3531345	35.3509	4.4576	0.0873962	0.184881	0.274559	1.14865	1.14865	2.76832	2.41008	0.00103238	0.00152942	0.00361969	0.685091	-1.45966	2.68542	3.91981
Tiam1	16	89787111	90143770	2247.86	352.377	5.20955e-10	1.08117e-10	1.6366e-09	1.52343	1.52343	173.232	113.712	1.60129e-16	4.46785e-18	5.61438e-16	2.87601	2.87601	343.061	119.284
Tial1	7	128439777	128461718	684.203	61.3539	0.00127773	0.00137062	0.00401405	1.12227	1.12227	59.7864	53.2729	0.00105674	0.00156941	0.00370511	1.12044	1.12044	60.7702	54.238
Tia1	6	86404219	86433406	442.862	43.0298	7.72373e-07	3.52218e-07	2.42644e-06	0.765643	-1.30609	30.5766	39.9358	7.6319e-05	8.79637e-05	0.000267586	0.838475	-1.19264	35.1668	41.9414
Thyn1	9	26999710	27007337	207.669	21.2288	0.146759	0.352356	0.461049	1.04376	1.04376	18.6432	17.8616	2.97112e-09	1.31602e-09	1.04172e-08	0.624666	-1.60086	12.5798	20.1384
Thy1	9	44043384	44048580	13.3192	1.90637	0.256917	0.736255	0.807117	1.0657	1.0657	1.61925	1.51941	0.000763138	0.00109579	0.00267568	1.786	1.786	0.834059	0.466999
Thumpd3	6	113046225	113068274	765.14	73.6211	0.000767827	0.000770085	0.00241216	1.14557	1.14557	71.2487	62.1948	0.277255	0.96129	0.972098	0.997662	-1.00234	60.7304	60.8727
Thumpd2	17	81026332	81065083	46.7006	5.40433	0.0167472	0.0259859	0.0526122	0.799761	-1.25037	3.95641	4.94699	0.26609	0.910243	0.932952	0.991457	-1.00862	3.31744	3.34603
Thumpd1	7	119715093	119720799	670.191	63.8203	0.00207381	0.00239285	0.00651496	0.898553	-1.1129	55.7407	62.0339	2.50919e-05	2.58729e-05	8.7976e-05	0.846518	-1.18131	48.4216	57.2009
Thtpa	14	55094784	55098987	157.677	15.2265	0.0007998	0.000808034	0.00251261	0.801641	-1.24744	11.5062	14.3533	0.00419352	0.00719584	0.0147031	0.848758	-1.17819	12.2577	14.442
Thsd7a	6	12311610	12749411	1.785	0.265147	0.22089	0.60091	0.693935	0.774117	-1.2918	0.149309	0.192877	0.163211	0.484246	0.572242	1.79536	1.79536	0.162373	0.0904404
Thsd4	9	59966931	60522047	7.53459	0.90568	0.087691	0.185682	0.275485	0.756453	-1.32196	0.586103	0.774804	0.259355	0.877149	0.90934	1.03703	1.03703	0.58577	0.564855
Thsd1	8	22227313	22261335	103.5	15.7638	8.00357e-06	4.64766e-06	2.51436e-05	0.651065	-1.53595	4.17791	6.41704	1.5179e-07	9.58832e-08	5.322e-07	1.74595	1.74595	15.1996	8.7056
Thrb	14	17660261	18038091	43.2931	8.33662	0.0041319	0.00520285	0.0129805	1.37899	1.37899	2.7569	1.99922	5.15374e-10	1.90108e-10	1.80698e-09	3.36692	3.36692	7.45942	2.2155
Thrap3	4	126164082	126202761	2251.74	205.281	0.032125	0.0554038	0.100922	1.05113	1.05113	204.516	194.568	0.00307221	0.00510597	0.0107716	0.925791	-1.08016	168.975	182.52
Thra	11	98740638	98769007	171.026	16.2498	0.179426	0.456876	0.563674	0.965279	-1.03597	15.0167	15.5568	0.000309413	0.000407089	0.00108485	0.811928	-1.23164	11.8456	14.5895
Thop1	10	81070035	81082560	557.019	60.1089	3.55519e-06	1.89719e-06	1.11688e-05	1.31567	1.31567	56.3175	42.8052	0.000855621	0.00124228	0.00299994	1.16921	1.16921	46.6509	39.8994
Thoc7	14	13949012	13961853	712.623	65.9964	0.20486	0.541223	0.643578	1.01972	1.01972	62.9518	61.7344	5.12516e-06	4.53603e-06	1.79696e-05	0.821089	-1.21789	50.8838	61.9711
Thoc6	17	23668614	23673883	168.468	15.6449	0.00216216	0.00251113	0.00679252	1.18105	1.18105	14.9562	12.6635	0.0200805	0.0416583	0.0704054	1.11088	1.11088	15.0176	13.5187
Thoc5	11	4895320	4928868	418.755	37.5146	0.111806	0.249262	0.351244	0.958921	-1.04284	34.0623	35.5215	0.0342469	0.0762501	0.120075	0.935236	-1.06925	33.8294	36.172
Thoc3	13	54458837	54468850	376.886	38.7499	0.000657515	0.000645307	0.00206561	1.1567	1.1567	37.0541	32.0343	0.000218114	0.000276542	0.00076474	0.85407	-1.17086	26.045	30.4952
Thoc2	X	41794991	41920675	868.325	77.6495	0.174322	0.439842	0.547639	0.973708	-1.027	70.3072	72.2056	0.266235	0.911122	0.933461	1.00305	1.00305	73.5762	73.3528
Thoc1	18	9957906	9995490	555.244	52.5685	0.0143386	0.0216871	0.0450452	1.0941	1.0941	50.5238	46.1782	0.0942584	0.248124	0.330484	0.95794	-1.04391	43.2404	45.1389
Thnsl2	6	71128166	71144440	39.4099	4.43783	0.00902021	0.0127344	0.0283374	0.727421	-1.37472	2.6523	3.64617	0.013388	0.026439	0.0469404	0.769075	-1.30026	2.97277	3.86539
Thnsl1	2	21205724	21215010	68.3845	7.87813	3.7469e-06	2.01189e-06	1.17711e-05	0.59735	-1.67406	4.39243	7.35318	6.20849e-08	3.62629e-08	2.17679e-07	0.508219	-1.96766	3.72322	7.32602
Thg1l	11	45946843	45955495	134.124	13.7246	0.0996013	0.217036	0.312902	1.07493	1.07493	12.7521	11.8631	0.0243861	0.0520207	0.0855013	1.12265	1.12265	10.6269	9.46593
Them6	15	74721204	74724640	26.7891	3.07216	0.0516596	0.097422	0.162291	0.796411	-1.25563	2.07975	2.6114	0.00597363	0.010683	0.0209445	0.676621	-1.47793	1.71052	2.52804
Them5	3	94342099	94347353	521.3	110.323	1.04028e-14	3.21264e-16	3.2681e-14	3.6459	3.6459	45.9923	12.6148	8.73802e-18	5.0195e-20	3.06369e-17	7.73576	7.73576	101.977	13.1826
Them4	3	94310089	94332541	79.9405	8.0325	0.0077454	0.010724	0.0243325	1.22696	1.22696	6.77768	5.52396	0.1061	0.285957	0.372003	1.07733	1.07733	7.43961	6.90558
Thbs3	3	89215180	89226838	11.6461	1.23577	0.285975	0.857662	0.898403	0.981516	-1.01883	0.88839	0.905121	0.185674	0.570398	0.651002	1.10357	1.10357	1.09567	0.992844
Thbs2	17	14665500	14694236	25.3909	3.45389	3.96071e-06	2.14635e-06	1.24427e-05	0.444112	-2.25168	1.39771	3.14719	1.17091e-07	7.22827e-08	4.10539e-07	2.74967	2.74967	2.87364	1.04509
Thbs1	2	118111876	118127134	18107.1	2927.46	2.30472e-18	2.49799e-21	7.24038e-18	0.147592	-6.77543	362.105	2453.42	1.41767e-18	1.45424e-21	4.97058e-18	0.140069	-7.13935	395.633	2824.56
Thbd	2	148404466	148408189	472.222	49.9959	0.0032571	0.00398396	0.0102323	1.12958	1.12958	40.2862	35.6648	2.53614e-09	1.10469e-09	8.8921e-09	1.50104	1.50104	48.8874	32.569
Thap7	16	17527982	17531137	138.613	13.7345	0.114726	0.257142	0.360417	1.07212	1.07212	11.9404	11.1372	0.005998	0.0107315	0.0210299	1.18602	1.18602	12.5473	10.5793
Thap6	5	91962389	91972067	138.51	14.2996	0.150873	0.365341	0.473975	0.946935	-1.05604	10.7981	11.4032	0.000168589	0.000208908	0.000591098	0.76229	-1.31184	10.3678	13.6009
Thap4	1	93701935	93754865	379.805	34.039	0.0261854	0.043615	0.0822626	1.07808	1.07808	32.4154	30.0678	0.00245404	0.00397637	0.00860423	1.11915	1.11915	33.8619	30.2567
Thap3	4	151982639	151988998	79.1998	7.42657	0.00360906	0.00447219	0.011338	0.819872	-1.2197	5.959	7.26821	0.085262	0.219737	0.298942	0.923527	-1.08281	6.32451	6.84821
Thap2	10	115368404	115384444	152.572	16.2536	0.000235973	0.000203657	0.000741319	0.780541	-1.28116	11.4956	14.7277	0.00535697	0.00946481	0.0187824	1.16794	1.16794	13.2711	11.3628
Thap12	7	98703103	98718063	1119.41	101.979	0.000935629	0.000963319	0.00293932	1.12469	1.12469	100.588	89.4366	0.00729939	0.0133685	0.0255928	0.921663	-1.085	87.8241	95.2887
Thap11	8	105855132	105856951	217.364	20.3087	0.0829592	0.173101	0.26062	1.0716	1.0716	19.2033	17.9203	0.0709541	0.177011	0.248776	1.07251	1.07251	18.2835	17.0474
Thap1	8	26158141	26164152	109.55	10.0393	0.0392495	0.0699565	0.123304	1.10476	1.10476	9.84859	8.91469	0.182653	0.558605	0.640408	0.969402	-1.03156	8.73884	9.01468
Thada	17	84190076	84466206	171.024	16.3412	0.237989	0.664095	0.747654	1.02272	1.02272	15.379	15.0373	0.000873935	0.00127335	0.00306415	0.833118	-1.20031	12.0854	14.5062
Tha1	11	117867952	117873482	10.4464	1.28786	0.00177279	0.00199145	0.00556929	0.547188	-1.82753	0.627526	1.14682	0.00211425	0.00336725	0.00741289	0.5597	-1.78667	0.612847	1.09496
Tgtp2	11	49057194	49064207	1.01915	0.257066	0.151362	0.366885	0.475509	0.560122	-1.78532	0.05152	0.09198	0.00966315	0.0183339	0.0338805	4.03434	4.03434	0.157242	0.038976
Tgtp1	11	48985327	48994173	1.43348	0.262257	0.116	0.260828	0.364418	1.54796	1.54796	0.138061	0.0891893	0.0485681	0.11431	0.170287	0.528411	-1.89247	0.086631	0.163946
Tgs1	4	3574875	3616620	433.839	40.8743	0.134713	0.315635	0.423207	1.04084	1.04084	36.6873	35.2479	0.00637277	0.0114923	0.0223439	1.12134	1.12134	38.4175	34.2603
Tgoln1	6	72608432	72617001	1148.95	127.693	0.000162988	0.000134375	0.000512032	1.16381	1.16381	101.713	87.3968	1.13924e-12	2.11286e-13	3.99434e-12	1.74557	1.74557	123.259	70.6126
Tgm7	2	121093565	121109796	1.51341	0.325072	0.0835765	0.174789	0.262559	0.581029	-1.72109	0.134721	0.231866	0.0713639	0.178224	0.250213	1.67919	1.67919	0.0864187	0.0514644
Tgm6	2	130112416	130154233	247.253	59.3848	3.35005e-12	3.14683e-13	1.05243e-11	4.93394	4.93394	15.9934	3.24151	1.25893e-15	7.07685e-17	4.41399e-15	12.6373	12.6373	58.5496	4.63307
Tgm5	2	121046111	121085842	663.383	150.278	1.44363e-14	4.72363e-16	4.53522e-14	3.68219	3.68219	46.428	12.6088	1.23427e-17	8.78426e-20	4.32753e-17	7.7492	7.7492	143.564	18.5263
Tgm3	2	130012349	130050400	1617.4	344.987	2.01945e-11	2.64681e-12	6.34419e-11	6.03899	6.03899	154.497	25.5833	6.6359e-14	8.6858e-15	2.32665e-13	11.8221	11.8221	331.05	28.0026
Tgm2	2	158116402	158146437	16.5408	1.99107	0.00111313	0.00117186	0.00349696	0.59111	-1.69173	1.12542	1.9039	0.147132	0.426579	0.515867	1.12592	1.12592	1.31571	1.16857
Tgm1	14	55700009	55713927	2120.19	418.594	3.07697e-12	2.82244e-13	9.66643e-12	4.12683	4.12683	180.775	43.8047	1.51696e-13	2.17851e-14	5.31869e-13	5.24565	5.24565	404.952	77.1976
Tgif2	2	156840007	156855571	70.8576	8.84547	0.000587344	0.000568666	0.00184517	0.678434	-1.47398	5.29549	7.80546	0.000108558	0.000129353	0.00038062	0.63948	-1.56377	4.10265	6.4156
Tgif1	17	70844205	70853547	1838.68	191.934	5.07851e-08	1.75045e-08	1.59544e-07	0.7973	-1.25423	130.029	163.086	5.3696e-11	1.53015e-11	1.88266e-10	0.709868	-1.40871	132.759	187.02
Tgfbrap1	1	43047200	43098638	375.995	37.9739	0.00538595	0.00704827	0.0169202	1.12347	1.12347	32.2716	28.7249	3.11033e-07	2.10321e-07	1.09053e-06	1.34826	1.34826	36.9382	27.397
Tgfbr3l	8	4248214	4251424	21.6381	2.1925	0.15163	0.367778	0.476352	0.900046	-1.11105	1.76482	1.96081	0.0243861	0.0520212	0.0855013	0.75479	-1.32487	1.49991	1.98718
Tgfbr3	5	107106570	107289630	29.5256	3.85614	0.171133	0.429094	0.537623	1.10668	1.10668	2.50154	2.26039	9.88051e-08	6.02445e-08	3.46426e-07	2.77919	2.77919	3.73574	1.34418
Tgfbr2	9	116084293	116175361	3410.48	358.768	1.01661e-10	1.6819e-11	3.19373e-10	0.711773	-1.40494	249.594	350.665	2.79472e-11	7.40782e-12	9.79873e-11	0.70058	-1.42739	221.047	315.52
Tgfbr1	4	47353222	47414932	308.999	37.3379	8.75627e-07	4.05139e-07	2.75082e-06	0.704298	-1.41985	18.7238	26.5851	2.14967e-09	9.19533e-10	7.53708e-09	0.601255	-1.66319	21.6623	36.0285
Tgfbi	13	56609523	56639563	8684.15	1016.31	2.34986e-14	8.29364e-16	7.3822e-14	1.84549	1.84549	790.346	428.259	1.77754e-11	4.5001e-12	6.23231e-11	1.47054	1.47054	997.671	678.44
Tgfb3	12	86056745	86079042	291.917	53.3588	2.03671e-14	7.00121e-16	6.39843e-14	0.319542	-3.12948	8.61439	26.9586	7.58807e-17	1.57232e-18	2.6605e-16	0.208575	-4.79444	10.6538	51.0788
Tgfb2	1	186622792	186705990	43.9251	5.75844	8.83121e-08	3.21268e-08	2.77436e-07	0.436035	-2.29339	2.05872	4.72146	2.6318e-08	1.41949e-08	9.22748e-08	0.413067	-2.42091	2.29807	5.56343
Tgfb1i1	7	128246812	128255700	272.184	32.7646	2.91608e-10	5.64455e-11	9.161e-10	0.550257	-1.81733	17.0858	31.0506	1.25353e-12	2.34026e-13	4.39506e-12	0.447242	-2.23593	13.1621	29.4295
Tgfb1	7	25687002	25705078	393.813	37.0943	0.120846	0.274564	0.379642	1.05779	1.05779	33.1195	31.31	0.0874002	0.226198	0.306439	0.940528	-1.06323	32.3966	34.4451
Tgfa	6	86195223	86275720	1603.39	161.119	6.21041e-12	6.51165e-13	1.95103e-11	1.68055	1.68055	155.046	92.2594	0.000762743	0.00109491	0.00267429	0.886583	-1.12793	134.947	152.21
Tgds	14	118111911	118132756	156.305	16.7095	0.18282	0.468217	0.574336	0.963621	-1.03775	12.2509	12.7134	3.33308e-06	2.83234e-06	1.16863e-05	0.725567	-1.37823	11.4107	15.7266
Tg	15	66670753	66850722	2.76611	0.568876	0.011399	0.0166396	0.0358104	0.434266	-2.30273	0.190733	0.439206	0.0907582	0.2369	0.318212	0.741999	-1.34771	0.124418	0.16768
Tfrc	16	32608920	32632795	971.791	100.996	1.44035e-08	4.28662e-09	4.52491e-08	1.37808	1.37808	98.0016	71.1147	0.000635545	0.00089537	0.00222832	0.881089	-1.13496	72.5138	82.3002
Tfpt	7	3620324	3629930	114.166	13.15	0.000610203	0.000593265	0.00191698	1.30341	1.30341	11.379	8.73017	0.00310859	0.00517716	0.0108992	1.22313	1.22313	9.87362	8.07244
Tfpi	2	84432855	84476776	16.8183	2.19424	0.00311901	0.00379842	0.0097985	0.624681	-1.60082	1.16385	1.86312	0.0621509	0.151747	0.217911	0.808793	-1.23641	1.15325	1.42589
Tfip11	5	112326358	112338074	603.833	57.8291	0.000110924	8.73121e-05	0.000348473	1.18017	1.18017	56.7499	48.0861	0.00168629	0.00262028	0.0059124	1.12358	1.12358	51.0271	45.4146
Tfg	16	56690332	56717451	1349.2	127.28	0.000902151	0.000923213	0.00283415	1.11362	1.11362	111.773	100.369	0.000927836	0.00135988	0.00325314	1.10903	1.10903	124.937	112.654
Tfeb	17	47737030	47792420	35.6833	4.05459	0.0015335	0.00168797	0.00481754	1.43408	1.43408	3.66616	2.55646	0.00124395	0.00187756	0.0043615	1.4238	1.4238	3.33176	2.34005
Tfe3	X	7762560	7775203	750.022	78.8071	5.28432e-08	1.83785e-08	1.66009e-07	1.34917	1.34917	68.4801	50.7572	1.65614e-09	6.82599e-10	5.80668e-09	1.44015	1.44015	77.1792	53.591
Tfdp2	9	96196275	96323647	200.137	22.6722	1.6533e-07	6.38831e-08	5.19392e-07	0.651488	-1.53495	13.9777	21.455	0.000210127	0.000265683	0.000736739	0.797184	-1.25442	13.8749	17.4049
Tfdp1	8	13338751	13378449	1943.9	184.819	0.00177356	0.00199297	0.00557171	1.09609	1.09609	181.254	165.364	1.03865e-05	9.78923e-06	3.64166e-05	0.85861	-1.16467	139.212	162.137
Tfcp2l1	1	118627945	118685169	12.0131	1.61591	0.0150617	0.0229692	0.0473171	1.71703	1.71703	1.11829	0.651295	0.209954	0.666326	0.73613	0.945722	-1.05739	1.08622	1.14856
Tfcp2	15	100498012	100552009	91.1848	8.74985	0.010547	0.0152117	0.0331338	0.831903	-1.20206	6.88936	8.28145	0.0019271	0.00303677	0.00675671	0.788377	-1.26843	6.7113	8.51281
Tfb2m	1	179528055	179546268	374.375	35.8885	0.0575982	0.110887	0.180947	1.07586	1.07586	34.6163	32.1754	0.283776	0.993644	0.994963	0.998521	-1.00148	28.9785	29.0214
Tfb1m	17	3519256	3557782	53.7416	5.17443	0.238579	0.666355	0.749506	1.03946	1.03946	4.86442	4.67975	0.000518957	0.000716106	0.00181954	0.702957	-1.42256	3.4549	4.9148
Tfap4	16	4544661	4559855	79.8945	10.1738	0.00120343	0.00127908	0.00378062	0.761579	-1.31306	7.35499	9.65755	8.17048e-05	9.47245e-05	0.00028647	0.69931	-1.42998	3.95845	5.6605
Tfap2e	4	126716006	126736241	12.7983	1.50683	0.0247096	0.0408026	0.0776262	0.682861	-1.46443	0.838223	1.22752	0.0228825	0.0483396	0.0802295	1.43894	1.43894	1.29818	0.90218
Tfap2c	2	172549593	172558623	574.173	81.53	7.00546e-09	1.91877e-09	2.2008e-08	1.61094	1.61094	47.4218	29.4374	4.64074e-13	7.61669e-14	1.62712e-12	2.3244	2.3244	80.0799	34.4519
Tfap2b	1	19208914	19238577	165.1	18.5603	1.27772e-05	7.85891e-06	4.01401e-05	0.723944	-1.38132	12.6629	17.4915	3.12933e-07	2.12055e-07	1.09719e-06	0.657126	-1.52178	9.86569	15.0134
Tfap2a	13	40715302	40738377	1611.45	182.36	3.70701e-07	1.54345e-07	1.16457e-06	1.26541	1.26541	139.764	110.45	1.46538e-12	2.7899e-13	5.13786e-12	1.6641	1.6641	179.232	107.706
Tfam	10	71225464	71238281	347.553	33.9256	0.310858	0.964402	0.976574	1.00315	1.00315	31.435	31.3364	0.186655	0.574292	0.654441	0.976532	-1.02403	26.2246	26.8548
Tex9	9	72450394	72492213	47.2637	5.11356	0.102552	0.225048	0.322171	0.881685	-1.13419	4.48619	5.08821	0.00169105	0.00262855	0.00592907	0.696506	-1.43574	2.53729	3.64289
Tex30	1	44086613	44102442	129.602	13.5972	0.00809159	0.0112718	0.0254201	1.15779	1.15779	12.7146	10.9818	0.000101634	0.000120456	0.000356344	0.778636	-1.2843	8.53844	10.9659
Tex264	9	106658746	106685928	691.855	65.2189	3.89004e-05	2.70873e-05	0.000122207	1.19574	1.19574	60.9428	50.9668	1.95723e-05	1.9671e-05	6.86234e-05	1.19992	1.19992	64.7483	53.9605
Tex261	6	83768885	83775814	701.019	76.6537	2.63414e-10	5.06975e-11	8.27526e-10	0.676701	-1.47776	46.9598	69.3952	8.52346e-13	1.53532e-13	2.98846e-12	0.58359	-1.71353	43.2344	74.0834
Tex2	11	106502147	106613424	447.947	47.9484	0.0110556	0.0160773	0.0347315	1.10587	1.10587	36.1408	32.6808	7.67987e-06	7.03185e-06	2.69268e-05	1.2654	1.2654	44.9621	35.532
Tex15	8	33516738	33585583	16.2578	2.23481	0.130742	0.302966	0.410732	0.839632	-1.191	1.73161	2.06235	0.0605198	0.147144	0.212192	0.727604	-1.37437	0.68452	0.940787
Tex14	11	87405065	87555824	1.86312	0.241515	0.0829293	0.173008	0.260526	0.60605	-1.65003	0.0958156	0.158098	0.215146	0.687641	0.754335	0.883852	-1.13141	0.172245	0.19488
Tex11	X	100838648	101059668	2.06849	0.381238	0.128368	0.296073	0.403274	1.90416	1.90416	0.271099	0.142372	0.244983	0.812417	0.858948	1.12116	1.12116	0.145895	0.130129
Tex10	4	48430858	48473460	503.526	44.478	0.13027	0.301466	0.40925	1.03474	1.03474	43.1085	41.6611	0.0294536	0.0643118	0.103269	0.938769	-1.06522	40.2245	42.8481
Tet3	6	83362373	83459085	1097.02	116.455	0.000617745	0.000601847	0.00194067	1.12672	1.12672	84.3848	74.8945	2.92501e-06	2.45849e-06	1.02555e-05	1.20988	1.20988	112.997	93.3954
Tet2	3	133463679	133545140	262.877	29.38	3.51331e-07	1.45315e-07	1.10372e-06	1.35887	1.35887	22.2197	16.3516	2.31588e-08	1.23294e-08	8.11984e-08	1.43046	1.43046	28.8712	20.1832
Tet1	10	62804570	62908997	4.47949	0.573751	0.0921692	0.197554	0.289554	0.685907	-1.45792	0.354845	0.517337	0.105303	0.28336	0.369209	0.716299	-1.39606	0.259167	0.361814
Tesk2	4	116720948	116805957	45.0593	5.2411	0.0025103	0.00297545	0.00788623	0.720973	-1.38701	3.66032	5.07691	0.000425817	0.000577886	0.00149298	0.670899	-1.49054	2.52255	3.75996
Tesk1	4	43441939	43448065	300.106	30.9844	1.35884e-06	6.58437e-07	4.26885e-06	0.750027	-1.33329	21.523	28.6963	1.9513e-05	1.95959e-05	6.84155e-05	0.800636	-1.24901	22.1503	27.6659
Tes3-ps	13	49493318	49496590	15.123	1.69544	0.0853723	0.179486	0.268201	0.812948	-1.23009	1.12841	1.38805	0.0402324	0.091801	0.141061	1.35089	1.35089	1.45067	1.07387
Tes	6	17065149	17105829	1209.67	141.323	1.89459e-09	4.53796e-10	5.95194e-09	0.720351	-1.38821	78.0563	108.359	8.15016e-14	1.09855e-14	2.85757e-13	0.553053	-1.80815	77.207	139.602
Tert	13	73626911	73649844	27.9613	3.33442	1.48558e-05	9.31219e-06	4.66702e-05	0.489885	-2.0413	1.53465	3.13268	5.6295e-07	4.01456e-07	1.97379e-06	0.412044	-2.42693	1.3578	3.29529
Terf2ip	8	112011398	112020529	230.307	20.964	0.0285446	0.0482686	0.089674	0.920532	-1.08633	17.8859	19.43	0.0354436	0.0793545	0.124271	0.930289	-1.07493	19.0142	20.4391
Terf2	8	107069400	107096548	204.184	18.947	0.286977	0.861459	0.901552	1.00886	1.00886	17.969	17.8112	0.111509	0.303668	0.390966	0.954204	-1.04799	15.7622	16.5187
Terf1	1	15805646	15844053	228.291	24.1993	0.0301066	0.0513919	0.0945813	1.12175	1.12175	23.3541	20.8193	0.169199	0.507427	0.593237	0.962196	-1.03929	15.6543	16.2693
Terb1	8	104446719	104509911	14.1095	1.666	0.123712	0.282923	0.388647	0.83796	-1.19337	1.21312	1.44771	0.00413761	0.00708718	0.0145071	0.610129	-1.639	0.773901	1.26842
Tepsin	11	120090531	120098732	413.461	39.5163	0.0672831	0.13395	0.211373	0.93356	-1.07117	32.3167	34.6166	0.00246959	0.00400501	0.00865876	1.15006	1.15006	37.9171	32.9698
Tep1	14	50824059	50870561	372.288	37.382	0.00201594	0.00231018	0.00633317	1.1491	1.1491	31.5715	27.4751	0.00016811	0.000208245	0.000589419	0.836021	-1.19614	29.6198	35.4295
Tent5c	3	100451628	100489325	73.472	24.1227	2.86276e-13	1.68924e-14	8.9935e-13	53.5333	53.5333	23.5122	0.439206	0.000434898	0.000591102	0.00152482	2.1203	2.1203	0.366469	0.172838
Tent5b	4	133480132	133487939	1336.28	205.477	0.214055	0.574525	0.672463	1.02171	1.02171	78.2857	76.622	8.80067e-14	1.20356e-14	3.08565e-13	2.07321	2.07321	195.986	94.5324
Tent5a	9	85320439	85327349	722.394	95.1525	8.56749e-11	1.38888e-11	2.69152e-10	2.06077	2.06077	83.557	40.5464	5.54886e-15	4.45112e-16	1.94552e-14	3.56727	3.56727	91.1443	25.5502
Tent4b	8	88199213	88259723	501.647	50.3871	0.0803082	0.166256	0.252292	0.950293	-1.05231	37.793	39.7699	0.000488531	0.000670312	0.00171286	1.15946	1.15946	48.1364	41.5163
Tent4a	13	69497959	69534618	401.334	36.9603	0.28758	0.864035	0.903446	1.00965	1.00965	33.5975	33.2763	0.0264608	0.0570172	0.0927758	0.917234	-1.09023	32.008	34.8962
Tent2	13	93146282	93192386	456.829	40.5674	0.307126	0.947847	0.964851	1.00626	1.00626	37.8019	37.5665	0.0586013	0.141914	0.205465	1.07443	1.07443	39.8336	37.0742
Tenm4	7	96171246	96911094	895.507	110.141	0.000298841	0.000265496	0.000938821	1.15135	1.15135	73.6975	64.0096	2.51777e-14	2.73766e-15	8.82768e-14	2.01199	2.01199	107.41	53.385
Tenm3	8	48227682	48843952	3.39113	0.524217	0.00136559	0.00148006	0.00429006	3.95506	3.95506	0.433554	0.10962	0.0051257	0.0090131	0.0179715	2.38447	2.38447	0.413704	0.173499
Tenm2	11	36006656	37235965	532.385	53.1642	0.00700802	0.00956003	0.022016	0.90638	-1.10329	38.0022	41.9274	0.000185894	0.000232334	0.000651772	1.16571	1.16571	52.4973	45.0346
Tenm1	X	42527866	43429127	2.2452	0.624328	0.307126	0.947956	0.964851	1.00736	1.00736	0.122221	0.121328	0.00169388	0.00263345	0.00593899	4.28093	4.28093	0.409253	0.0955991
Ten1	11	116198855	116215319	112.021	11.591	0.292686	0.886641	0.919487	0.992152	-1.00791	8.39127	8.45765	0.0814556	0.208139	0.285596	1.08681	1.08681	10.6718	9.81943
Telo2	17	25099570	25115968	144.585	14.0495	0.283888	0.848845	0.891846	0.990748	-1.00934	12.0838	12.1966	3.18512e-05	3.35184e-05	0.000111675	0.7648	-1.30753	10.3638	13.5509
Tekt5	16	10357948	10395491	1.86035	0.340904	0.0975114	0.211442	0.306336	0.552215	-1.81089	0.107417	0.194521	0.124458	0.347491	0.436369	0.759048	-1.31744	0.137297	0.180881
Tekt2	4	126322121	126325689	23.1117	2.87874	0.00105971	0.00110977	0.00332912	0.599379	-1.66839	1.4056	2.3451	0.217354	0.696478	0.762078	0.956195	-1.04581	1.93234	2.02086
Tekt1	11	72344722	72362443	5.10041	1.65263	0.0375237	0.0663493	0.117882	1.66438	1.66438	0.229638	0.137972	1.7847e-07	1.1456e-07	6.25744e-07	10.3961	10.3961	1.2156	0.116928
Tek	4	94739289	94874977	11.1367	1.65203	0.177496	0.450266	0.557612	1.14541	1.14541	1.42573	1.24474	0.00929038	0.0175428	0.0325735	1.58018	1.58018	0.638012	0.403759
Tefm	11	80136678	80142176	95.9303	9.54261	0.304774	0.937904	0.957461	0.997607	-1.0024	8.34785	8.36787	9.36024e-05	0.000110169	0.000328184	0.728807	-1.37211	6.43354	8.8275
Tef	15	81802421	81826864	230.604	23.3967	5.94107e-06	3.34731e-06	1.86641e-05	0.747797	-1.33726	16.3871	21.9139	1.63024e-05	1.61008e-05	5.71588e-05	0.772256	-1.29491	16.8055	21.7616
Teddm3	16	21152655	21154001	1230.46	253.578	2.25867e-13	1.28296e-14	7.09573e-13	5.89775	5.89775	112.571	19.087	3.88716e-14	4.51375e-15	1.3629e-13	6.74658	6.74658	242.546	35.951
Tedc2	17	24215054	24220852	76.042	7.7811	0.112828	0.252018	0.354455	1.08527	1.08527	7.53286	6.94103	0.0394412	0.0897331	0.138287	0.877924	-1.13905	5.0833	5.79014
Tedc1	12	113156421	113166049	144.508	15.9977	0.0628112	0.123036	0.197324	0.890611	-1.12282	11.9257	13.3904	1.80893e-06	1.44736e-06	6.3424e-06	0.615398	-1.62496	8.70614	14.1472
Tecr	8	83571698	83607972	2357.56	212.116	0.153967	0.375211	0.483696	0.975865	-1.02473	200.227	205.179	0.270078	0.929482	0.946936	0.997528	-1.00248	189.987	190.458
Tecpr2	12	110889264	110972395	161.611	15.1224	0.180826	0.461506	0.568074	1.03723	1.03723	14.5866	14.063	0.111153	0.302564	0.389721	0.949852	-1.0528	12.2861	12.9348
Tecpr1	5	144194442	144223616	219.918	23.9523	0.218926	0.593595	0.687765	1.02778	1.02778	17.3487	16.8798	1.58302e-06	1.24777e-06	5.55031e-06	0.723409	-1.38234	16.4029	22.6745
Tec	5	72755716	72868484	55.0812	9.43591	0.0102094	0.0146761	0.0320734	1.24881	1.24881	3.31916	2.65786	3.47232e-10	1.22457e-10	1.21745e-09	2.75715	2.75715	9.08742	3.29595
Tead4	6	128224288	128300824	351.572	40.7731	5.91904e-08	2.07819e-08	1.85949e-07	1.48329	1.48329	38.0292	25.6385	0.00361015	0.00609927	0.0126578	0.874437	-1.14359	24.9689	28.5543
Tead3	17	28331671	28350818	712.033	102.537	7.37563e-12	8.01286e-13	2.31709e-11	1.96925	1.96925	69.4735	35.2792	2.46747e-15	1.61991e-16	8.65133e-15	2.90531	2.90531	98.6401	33.9517
Tead2	7	45215753	45233645	37.2281	6.17415	4.4989e-09	1.18427e-09	1.41335e-08	0.322668	-3.09916	1.82619	5.65964	7.28282e-05	8.35354e-05	0.000255347	0.599787	-1.66726	1.84592	3.07762
Tead1	7	112679318	112906808	743.82	78.7497	9.842e-08	3.60934e-08	3.09191e-07	0.734353	-1.36174	56.1232	76.4254	5.7183e-13	9.80759e-14	2.00492e-12	0.523604	-1.90984	39.6555	75.7358
Tdrp	8	13952008	13975033	8.78449	1.95043	1.39732e-06	6.79907e-07	4.38973e-06	0.185207	-5.39936	0.315471	1.70334	0.0784284	0.199229	0.274982	0.719597	-1.38967	0.380533	0.528814
Tdrkh	3	94413273	94434669	2.06949	0.308943	0.216298	0.58321	0.67951	1.09204	1.09204	0.160658	0.147117	0.0658651	0.162275	0.230933	0.541449	-1.8469	0.134201	0.247855
Tdrd7	4	45965334	46034762	231.358	23.5282	0.00043939	0.000408888	0.00138036	0.801671	-1.2474	16.0537	20.0253	0.00128678	0.00194932	0.00451163	0.830741	-1.20374	18.6231	22.4174
Tdrd5	1	156255296	156303665	6.52607	0.81268	0.289266	0.870868	0.908741	0.938543	-1.06548	0.571084	0.608479	0.016804	0.0341024	0.0589174	1.73556	1.73556	0.631774	0.364018
Tdrd3	14	87416639	87545505	278.445	25.0576	0.11499	0.257881	0.361245	1.04829	1.04829	24.078	22.9687	0.0364011	0.0818267	0.127628	1.08141	1.08141	23.7793	21.9891
Tdrd1	19	56826209	56870013	15.2145	1.94527	0.00100514	0.00104616	0.0031577	1.79726	1.79726	1.66092	0.924139	0.0312488	0.0688391	0.109563	0.732878	-1.36448	1.05158	1.43487
Tdpx-ps1	1	99790429	99791026	5.12938	0.605506	0.00699988	0.00954506	0.0219904	1.96693	1.96693	0.533479	0.271224	0.238192	0.782938	0.835137	0.93348	-1.07126	0.436976	0.468115
Tdp2	13	24831679	24842154	279.958	28.012	0.0584862	0.112994	0.183737	1.08895	1.08895	26.6377	24.4618	0.0729567	0.183119	0.255798	0.931464	-1.07358	20.361	21.8591
Tdp1	12	99884517	99955220	120.568	11.9248	0.265452	0.769508	0.833928	0.981393	-1.01896	10.7644	10.9685	9.70863e-06	9.09458e-06	3.404e-05	0.700917	-1.4267	7.60558	10.8509
Tdh	14	63492347	63509093	233.902	53.9487	2.52746e-14	9.29212e-16	7.94012e-14	5.23196	5.23196	18.8856	3.60966	3.51998e-17	5.34393e-19	1.23416e-16	11.6461	11.6461	51.0857	4.38652
Tdg-ps	15	82516311	82519279	5.51748	0.775586	0.103637	0.228002	0.325582	1.3726	1.3726	0.569564	0.414953	0.221047	0.712306	0.775025	1.18897	1.18897	0.46421	0.390432
Tdg	10	82629828	82650800	1395.01	130.868	1.0785e-06	5.08235e-07	3.38816e-06	1.22576	1.22576	130.211	106.229	0.00941968	0.0178198	0.0330269	0.930294	-1.07493	110.154	118.408
Tctn3	19	40596446	40612234	74.3456	7.41885	0.248564	0.704067	0.780876	1.02535	1.02535	6.12618	5.97472	0.117307	0.323597	0.411295	0.92116	-1.08559	6.08028	6.60068
Tctn2	5	124598749	124627739	149.867	18.2194	1.98219e-05	1.28405e-05	6.22714e-05	0.685951	-1.45783	11.682	17.0304	1.2217e-06	9.37902e-07	4.28347e-06	0.629133	-1.58949	8.20369	13.0397
Tctn1	5	122237848	122264461	170.333	16.4391	0.0049224	0.00635749	0.0154639	0.86146	-1.16082	13.6593	15.856	6.60691e-05	7.49706e-05	0.000231648	0.780446	-1.28132	11.9502	15.312
Tctex1d2	16	32419702	32429100	56.6722	6.13574	0.00115733	0.00122541	0.00363581	0.68953	-1.45026	4.16841	6.04529	3.03858e-05	3.18365e-05	0.000106537	0.58532	-1.70847	3.20367	5.47336
Tcte3	17	15027152	15041489	1.62427	0.316085	0.308608	0.954417	0.969507	0.976122	-1.02446	0.152972	0.156714	0.0148695	0.0297494	0.0521347	3.5122	3.5122	0.18038	0.0513581
Tcte2	17	13712444	13761826	5.85359	0.741886	0.00074741	0.000747135	0.00234802	0.413186	-2.42022	0.254892	0.616894	0.0287363	0.0625748	0.100754	0.627243	-1.59428	0.416074	0.663337
Tcta	9	108302958	108306161	128.616	14.8737	0.0145914	0.0221312	0.0458395	0.842461	-1.187	9.54479	11.3296	1.26921e-05	1.22174e-05	4.45005e-05	0.668521	-1.49584	8.81363	13.1838
Tcp11l2	10	84576626	84614360	163.808	23.8388	0.0431137	0.0782546	0.135444	1.13433	1.13433	12.5218	11.039	1.80526e-11	4.5851e-12	6.32951e-11	2.73505	2.73505	22.7309	8.31094
Tcp11l1	2	104657288	104712170	254.036	36.3479	5.22673e-14	2.29472e-15	1.642e-13	0.340053	-2.94072	11.9599	35.1708	2.32269e-15	1.49627e-16	8.14372e-15	0.288394	-3.46747	8.40472	29.1431
Tcp11	17	28066745	28080640	4.25633	0.594113	0.279908	0.832314	0.879342	0.974099	-1.02659	0.322468	0.331042	0.0179995	0.0368426	0.0631091	1.75252	1.75252	0.487244	0.278024
Tcp1	17	12915701	12925068	4373.58	394.345	0.147925	0.356004	0.464714	1.02699	1.02699	386.956	376.788	3.18158e-06	2.69316e-06	1.11551e-05	0.830074	-1.20471	314.832	379.282
Tcof1	18	60813755	60848972	621.772	66.8393	0.0114661	0.0167545	0.0360214	1.11081	1.11081	63.4774	57.1453	0.000911173	0.00133247	0.00319471	0.860339	-1.16233	40.0653	46.5692
Tcn2	11	3917192	3932160	411.833	54.6475	0.294899	0.895484	0.926437	0.990251	-1.00985	30.633	30.9346	1.76165e-10	5.73207e-11	6.17662e-10	1.91336	1.91336	49.723	25.9873
Tcirg1	19	3896050	3907134	687.986	66.6929	0.231809	0.641905	0.728237	1.0215	1.0215	55.288	54.1245	0.0333501	0.0740242	0.116931	1.09609	1.09609	62.7068	57.2093
Tcim	8	24437180	24438985	1841.45	282.013	3.98519e-13	2.48342e-14	1.25196e-12	1.84306	1.84306	142.941	77.5565	1.7743e-15	1.09203e-16	6.22095e-15	2.25795	2.25795	272.593	120.726
Tchp	5	114707760	114722328	110.134	9.96198	0.105781	0.233633	0.332317	0.923765	-1.08253	9.04511	9.79157	0.24557	0.815099	0.861008	1.0145	1.0145	9.00171	8.87309
Tchhl1	3	93468754	93471981	77.0236	15.2409	4.51444e-07	1.92777e-07	1.41823e-06	2.31434	2.31434	5.9057	2.55179	1.4864e-10	4.72669e-11	5.21156e-10	4.14966	4.14966	13.8737	3.34333
Tchh	3	93442330	93449078	938.666	107.678	4.51237e-08	1.53288e-08	1.41758e-07	0.660452	-1.51411	53.5636	81.1014	0.000150648	0.000184544	0.000528196	1.23517	1.23517	98.4877	79.7359
Tcfl5	2	180621956	180642709	16.5299	2.1009	1.64262e-05	1.04083e-05	5.16038e-05	2.68221	2.68221	1.88083	0.701225	0.220225	0.709115	0.772142	1.02056	1.02056	1.47885	1.44905
Tcf7l2	19	55741820	55933655	139.047	13.3002	0.155653	0.380605	0.48899	1.04491	1.04491	11.8893	11.3783	0.00269871	0.00442874	0.00946208	0.852079	-1.1736	10.6189	12.4624
Tcf7l1	6	72626378	72789255	62.182	6.9596	4.3096e-05	3.03098e-05	0.000135388	0.636278	-1.57164	3.75114	5.89544	3.59375e-05	3.83565e-05	0.000126002	0.647257	-1.54498	4.35396	6.72679
Tcf7	11	52252371	52283015	39.0048	3.71207	0.258571	0.742299	0.812313	0.96882	-1.03218	3.35435	3.46231	0.017526	0.0357792	0.0614488	1.22025	1.22025	3.39926	2.7857
Tcf4	18	69343356	69689080	165.321	17.4214	0.191883	0.497627	0.60281	0.967441	-1.03366	12.6317	13.0568	0.000147769	0.000180774	0.0005181	0.798391	-1.25252	13.0603	16.3582
Tcf3	10	80409514	80433648	605.528	60.0192	0.123015	0.280877	0.386458	0.957057	-1.04487	51.2276	53.5261	7.44763e-07	5.43642e-07	2.61125e-06	0.741556	-1.34852	41.3405	55.7483
Tcf25	8	123373753	123403836	3093.38	300.155	1.081e-06	5.10096e-07	3.396e-06	1.20607	1.20607	270.083	223.936	3.20063e-07	2.17084e-07	1.12219e-06	1.21922	1.21922	295.083	242.026
Tcf24	1	9960163	9967933	6.51979	0.777213	0.103465	0.227528	0.325039	0.767417	-1.30307	0.444903	0.579742	0.127812	0.359184	0.448128	1.18109	1.18109	0.621992	0.526625
Tcf23	5	30968662	30977019	132.922	25.2886	1.83852e-13	1.00375e-14	5.77578e-13	13.2866	13.2866	24.57	1.84923	3.6572e-12	7.77316e-13	1.28227e-11	7.77249	7.77249	15.849	2.03912
Tcf20	15	82808436	82987873	814.026	73.9545	0.261237	0.752498	0.820689	0.990068	-1.01003	70.4507	71.1574	0.0864756	0.223275	0.303197	0.961605	-1.03993	63.5973	66.1366
Tcf19	17	35512734	35516825	142.183	17.5289	0.0844769	0.177262	0.265388	1.07523	1.07523	16.4741	15.3214	4.48652e-06	3.92386e-06	1.57304e-05	0.722289	-1.38449	6.54181	9.05706
Tcf12	9	71842688	72111872	945.454	84.4838	0.109235	0.242546	0.343166	0.956814	-1.04514	76.6172	80.0753	0.139887	0.400495	0.490466	0.969737	-1.03121	78.0121	80.4467
Tcerg1	18	42511487	42575794	1168.6	105.899	0.0314737	0.0540261	0.0988762	1.0723	1.0723	102.495	95.5847	0.000227724	0.000290034	0.000798435	1.15763	1.15763	102.72	88.7331
Tceanc2	4	107134155	107179117	183.872	16.4779	0.127971	0.294898	0.402027	1.04811	1.04811	16.2779	15.5307	0.0314955	0.0694488	0.110428	1.08771	1.08771	15.3602	14.1216
Tceanc	X	166499812	166518568	38.8019	4.57077	0.154296	0.3765	0.484727	1.11883	1.11883	3.55123	3.17405	0.000110755	0.000132199	0.000388326	0.579395	-1.72594	2.27763	3.93105
Tceal9	X	136245079	136247140	1932.11	289.699	1.29496e-17	4.76087e-20	4.06816e-17	0.312002	-3.20511	89.7372	287.617	1.05907e-16	2.42654e-18	3.71325e-16	0.386693	-2.58603	74.3672	192.316
Tceal8	X	136168984	136172343	888.707	100.016	7.28372e-09	2.00838e-09	2.28821e-08	0.662085	-1.51038	64.4928	97.4086	7.21812e-11	2.12503e-11	2.53079e-10	0.584361	-1.71127	49.5466	84.7876
Tceal5	X	136200948	136203877	1.3858	0.360467	0.00024733	0.000214459	0.000776999	0.160567	-6.22794	0.0407402	0.253728	0.00308783	0.00513607	0.0108264	0.281342	-3.5544	0.0367699	0.130695
Tceal1	X	136707982	136711479	11.4038	1.51513	0.00163257	0.00181203	0.00512879	0.512395	-1.95162	0.661143	1.2903	0.134168	0.380983	0.470414	0.867365	-1.15292	0.859214	0.990603
Tcea3	4	136247729	136274899	2.24701	0.309094	0.313234	0.975346	0.984038	0.983221	-1.01707	0.135657	0.137972	0.0868414	0.224485	0.304479	1.45728	1.45728	0.281918	0.193455
Tcea2	2	181680310	181688072	17.9384	2.27269	0.050817	0.0955807	0.159644	0.762495	-1.31148	1.42044	1.86289	0.127758	0.358955	0.44794	0.86877	-1.15105	1.25341	1.44274
Tcea1-ps1	15	90882615	90883519	15.8442	1.98458	0.280561	0.835236	0.881394	1.01848	1.01848	1.34459	1.32019	0.135058	0.384083	0.473536	1.15803	1.15803	1.40412	1.21251
Tcea1	1	4857814	4897910	1300.93	118.143	0.00582544	0.00770372	0.0183009	1.08056	1.08056	116.188	107.526	7.73174e-05	8.91937e-05	0.000271087	0.879261	-1.13732	98.2207	111.708
Tcam1	11	106276672	106288746	2.63709	0.340904	0.0690809	0.138264	0.217021	0.674258	-1.48311	0.201613	0.299015	0.184924	0.567487	0.648372	1.21786	1.21786	0.207785	0.170615
Tcaim	9	122805539	122836335	111.606	11.2908	0.00206067	0.00237356	0.00647368	0.816964	-1.22404	8.74694	10.7067	1.36517e-05	1.32672e-05	4.7865e-05	0.716632	-1.39542	7.40935	10.3391
Tcaf2	6	42623016	42645255	96.238	9.97443	0.00124842	0.00133356	0.00392196	0.788086	-1.2689	6.77158	8.59244	0.00528247	0.00931802	0.0185212	0.829366	-1.20574	7.57809	9.1372
Tcaf1	6	42668002	42710089	163.696	20.5608	5.51652e-09	1.47445e-09	1.73304e-08	0.523007	-1.91202	9.65811	18.4665	3.74529e-06	3.22104e-06	1.31316e-05	0.676489	-1.47822	10.6693	15.7715
Tc2n	12	101645443	101718524	3.05076	0.425004	0.299158	0.912343	0.939817	0.991543	-1.00853	0.260181	0.2624	0.023526	0.0499161	0.0824857	2.02682	2.02682	0.331019	0.163319
Tbx6	7	126781483	126785561	25.3351	5.28842	1.5152e-07	5.82684e-08	4.76007e-07	3.16951	3.16951	2.00109	0.631357	5.12015e-09	2.3803e-09	1.7952e-08	4.15915	4.15915	4.68593	1.12665
Tbx3	5	119670669	119684725	66.8483	6.4137	0.0797526	0.164827	0.250546	0.899017	-1.11233	5.1469	5.72504	0.230339	0.750394	0.807603	1.02748	1.02748	5.78276	5.62808
Tbx2	11	85832551	85841949	1.96411	0.384426	0.183363	0.470002	0.576043	1.29635	1.29635	0.162493	0.125346	0.0175682	0.0358768	0.0615968	2.26155	2.26155	0.254382	0.112482
Tbx15	3	99240381	99354260	1.41786	0.311244	0.285254	0.854924	0.896139	1.4765	1.4765	0.14564	0.0986384	0.219491	0.70531	0.769568	1.17153	1.17153	0.123189	0.105152
Tbx1	16	18580979	18590672	31.4805	3.56234	0.0557925	0.106775	0.175275	0.83575	-1.19653	2.4776	2.96452	0.00117952	0.00177123	0.00413557	1.49154	1.49154	3.02395	2.02741
Tbrg4	11	6615598	6626068	525.513	51.6855	0.000341759	0.00030884	0.00107365	1.15671	1.15671	49.3561	42.6694	0.100344	0.267253	0.351822	0.962332	-1.03914	40.7748	42.3709
Tbrg1	9	37648763	37657313	1285.73	115.28	0.260925	0.751263	0.819708	1.00931	1.00931	107.748	106.755	0.000154335	0.000189553	0.000541121	0.882411	-1.13326	100.351	113.724
Tbpl1	10	22703879	22731939	266.929	25.1392	0.270601	0.791409	0.850106	0.988093	-1.01205	22.872	23.1476	8.36799e-05	9.73061e-05	0.000293395	0.808109	-1.23746	19.1989	23.7578
Tbp	17	15499888	15528380	229.581	20.9257	0.0650432	0.128484	0.204336	1.07194	1.07194	20.5359	19.1577	0.0474047	0.111094	0.166208	0.927517	-1.07815	17.7242	19.1093
Tbl3	17	24697949	24707661	555.67	53.6109	0.196057	0.511366	0.615922	1.03402	1.03402	50.2536	48.6004	0.000563318	0.000785063	0.00197508	0.813852	-1.22872	38.7528	47.6165
Tbl2	5	135149657	135165761	306.273	29.7474	0.00664921	0.00897643	0.0208888	1.12524	1.12524	26.1465	23.2364	0.035258	0.0788522	0.12362	1.07994	1.07994	27.3669	25.3412
Tbl1xr1	3	22076652	22216595	733.54	67.3795	0.0715431	0.144336	0.224756	1.04784	1.04784	62.4813	59.6289	0.000763745	0.00109682	0.00267781	1.12372	1.12372	64.7671	57.6361
Tbl1x	X	77511013	77662984	1192.42	107.03	0.30918	0.957093	0.971301	0.998146	-1.00186	99.9874	100.173	0.00458786	0.00797511	0.0160858	0.899466	-1.11177	93.435	103.878
Tbkbp1	11	97136171	97151496	2.9196	0.367252	0.037856	0.0670621	0.118926	1.74904	1.74904	0.256043	0.146391	0.114161	0.312531	0.400267	1.37351	1.37351	0.330292	0.240473
Tbk1	10	121546455	121586788	430.687	37.8939	0.134465	0.314832	0.422429	1.03671	1.03671	37.2327	35.9144	0.227479	0.7391	0.797577	0.988046	-1.0121	34.9959	35.4192
Tbck	3	132684144	132841689	217.72	20.9411	0.0147042	0.022332	0.046194	1.15183	1.15183	18.9804	16.4784	0.00228953	0.00368305	0.00802746	1.19711	1.19711	20.2221	16.8924
Tbcel	9	42412316	42507810	264.512	28.462	4.90092e-07	2.11532e-07	1.53965e-06	0.688505	-1.45242	15.0578	21.8703	0.00344024	0.00577904	0.012062	1.15944	1.15944	27.513	23.7296
Tbce	13	13997949	14039639	263.104	24.2741	0.141792	0.337511	0.445445	1.04147	1.04147	22.2848	21.3975	0.00272204	0.00447058	0.00954388	0.875606	-1.14207	20.5499	23.4693
Tbcd	11	121451949	121617165	860.863	84.897	1.85278e-05	1.19102e-05	5.82058e-05	0.822773	-1.2154	65.0427	79.053	9.1628e-07	6.85824e-07	3.21262e-06	0.784603	-1.27453	62.8079	80.0505
Tbccd1	16	22813214	22857670	145.001	12.86	0.318183	0.999321	0.999586	1.00033	1.00033	12.0106	12.0067	0.0449334	0.104353	0.157544	0.919949	-1.08702	11.6512	12.6651
Tbcc	17	46890684	46891848	83.4594	8.51799	0.00757077	0.010446	0.0237839	0.8141	-1.22835	6.11793	7.51496	0.000184899	0.000230901	0.000648283	0.714521	-1.39954	5.91234	8.27456
Tbcb	7	30224131	30232273	488.405	46.1946	0.0157694	0.0242396	0.0495401	1.10041	1.10041	42.5746	38.6896	0.000104151	0.000123632	0.000365169	0.8317	-1.20236	37.0228	44.5146
Tbca	13	94788910	94842923	898.874	88.9719	0.147788	0.355546	0.464282	1.04197	1.04197	75.4222	72.3844	0.00303456	0.00503842	0.0106396	0.866359	-1.15426	70.4735	81.3444
Tbc1d9b	11	50131396	50172786	812.966	73.66	0.000735455	0.000733697	0.00231046	0.894541	-1.11789	63.4011	70.8756	6.23441e-05	7.03856e-05	0.000218588	0.869793	-1.1497	63.5959	73.1161
Tbc1d9	8	83165352	83272935	49.9552	8.11626	5.64254e-05	4.12129e-05	0.000177263	1.69049	1.69049	3.90501	2.30999	7.34773e-09	3.51235e-09	2.57623e-08	2.81698	2.81698	7.70243	2.73429
Tbc1d8b	X	139684996	139753406	179.946	17.057	0.00775269	0.0107412	0.0243554	0.879909	-1.13648	14.457	16.4301	0.00133121	0.00202346	0.00466743	0.851301	-1.17467	13.3789	15.7159
Tbc1d8	1	39371492	39478756	129.796	11.9058	0.0942602	0.203145	0.296123	0.931515	-1.07352	10.7757	11.568	0.015016	0.0300764	0.0526483	1.1344	1.1344	11.1196	9.80219
Tbc1d7	13	43151740	43171502	98.129	10.3208	0.00930656	0.0131934	0.029237	1.19881	1.19881	9.50867	7.93178	0.250796	0.838476	0.879329	1.01243	1.01243	7.68175	7.58746
Tbc1d5	17	50733124	51179353	333.064	30.8006	0.0138107	0.0207414	0.0433869	0.906006	-1.10375	27.547	30.4048	0.198749	0.621692	0.696845	0.98157	-1.01878	26.2881	26.7817
Tbc1d4	14	101442360	101609192	33.0752	3.41544	0.212717	0.569573	0.668259	0.944175	-1.05913	2.68899	2.84798	0.0502012	0.118713	0.176013	1.19885	1.19885	2.9922	2.4959
Tbc1d32	10	56014293	56228690	91.5813	8.81528	0.133344	0.311545	0.418907	0.936328	-1.068	7.93531	8.47492	0.111176	0.302649	0.389802	0.935103	-1.0694	6.82172	7.29515
Tbc1d31	15	57912199	57970068	151.356	14.5512	0.191458	0.496207	0.601473	1.04164	1.04164	14.0744	13.5118	0.000366551	0.000490236	0.00128519	0.778033	-1.28529	10.0057	12.8602
Tbc1d30	10	121263820	121351279	22.6399	3.53077	0.00786093	0.0109085	0.0246955	0.62564	-1.59836	1.04559	1.67124	0.000497793	0.000684042	0.00174534	0.543135	-1.84116	1.69993	3.12985
Tbc1d2b	9	90202027	90270805	772.647	79.4305	5.83878e-06	3.28324e-06	1.83428e-05	0.81213	-1.23133	63.1883	77.8056	6.56754e-05	7.44482e-05	0.000230268	0.850049	-1.1764	53.5539	63.001
Tbc1d25	X	8154472	8176182	168.688	16.3059	0.0415608	0.0749545	0.130565	0.915411	-1.09241	13.1401	14.3543	3.26466e-05	3.44596e-05	0.000114464	1.28167	1.28167	16.1412	12.5939
Tbc1d24	17	24175431	24205563	68.3758	8.23203	0.00113082	0.00119339	0.00355253	1.32116	1.32116	7.64932	5.78985	0.0376381	0.0850245	0.131965	1.14002	1.14002	4.98235	4.37041
Tbc1d23	16	57168862	57231505	487.884	47.8326	0.239614	0.670126	0.752757	1.01424	1.01424	38.4067	37.8675	5.92078e-05	6.64804e-05	0.000207592	1.19409	1.19409	46.9963	39.3574
Tbc1d22b	17	29549785	29606899	317.68	29.2475	0.0636834	0.125096	0.200064	0.942726	-1.06075	25.1612	26.6898	0.0465515	0.10877	0.163217	1.06447	1.06447	27.8649	26.1773
Tbc1d22a	15	86214459	86498504	371.4	36.8594	0.0106494	0.0153848	0.0334555	1.10491	1.10491	30.8058	27.8809	5.61042e-06	4.99775e-06	1.9671e-05	1.26073	1.26073	36.3113	28.802
Tbc1d20	2	152293828	152313997	923.985	100.546	3.82663e-05	2.65824e-05	0.000120215	1.17987	1.17987	73.8787	62.6157	2.32356e-09	1.00207e-09	8.14675e-09	1.38843	1.38843	99.6959	71.8047
Tbc1d2	4	46604390	46650210	929.317	95.9111	0.000325666	0.000292381	0.00102309	0.85689	-1.16701	70.7569	82.574	2.26963e-09	9.76899e-10	7.95768e-09	0.681584	-1.46717	63.4093	93.0322
Tbc1d19	5	53809606	53903966	107.916	11.9695	2.72939e-05	1.83231e-05	8.57451e-05	0.697805	-1.43307	7.92314	11.3544	8.11032e-09	3.91183e-09	2.8436e-08	0.530759	-1.88409	5.78844	10.906
Tbc1d17	7	44834623	44849080	279.606	26.5147	0.000167439	0.000138414	0.000526018	0.818819	-1.22127	20.6637	25.236	0.270297	0.930416	0.947704	1.00372	1.00372	23.6951	23.6073
Tbc1d16	11	119143045	119228500	198.647	22.5166	0.0180622	0.0283185	0.0567432	0.889007	-1.12485	14.7419	16.5824	2.6976e-07	1.80143e-07	9.4582e-07	0.679887	-1.47083	14.1214	20.7702
Tbc1d15	10	115197872	115251468	668.349	63.3606	0.0695702	0.139447	0.218558	1.05181	1.05181	58.7597	55.8653	1.76818e-07	1.13253e-07	6.19952e-07	1.29902	1.29902	61.1127	47.0453
Tbc1d14	5	36490604	36593277	855.257	128.099	1.72764e-10	3.11546e-11	5.42744e-10	1.54189	1.54189	68.3562	44.3329	5.55256e-16	2.41061e-17	1.94681e-15	2.52338	2.52338	123.467	48.9293
Tbc1d13	2	30133746	30152014	392.301	36.716	0.0276765	0.0465158	0.0869469	0.925394	-1.08062	30.3924	32.8427	0.00867077	0.0162269	0.0304011	0.907474	-1.10196	32.1281	35.4039
Tbc1d12	19	38836579	38919924	158.978	15.6731	0.161543	0.398512	0.507494	1.05926	1.05926	13.9196	13.1409	0.00417728	0.00716283	0.0146462	0.83471	-1.19802	11.798	14.1343
Tbc1d10c	19	4183411	4191285	3.09705	0.445114	0.00694777	0.00945684	0.0218267	2.34545	2.34545	0.349807	0.149143	0.221765	0.715212	0.777543	1.09864	1.09864	0.279236	0.254165
Tbc1d10b	7	127197459	127208469	525.788	50.9231	0.000564834	0.000543962	0.00177445	1.176	1.176	45.8252	38.967	0.000102619	0.000121687	0.000359797	1.2031	1.2031	49.4055	41.0651
Tbc1d10a	11	4186789	4215506	831.171	91.961	2.25082e-07	8.94534e-08	7.07104e-07	1.39845	1.39845	73.4496	52.5221	1.66654e-08	8.58183e-09	5.84316e-08	1.47653	1.47653	90.0783	61.0069
Tbc1d1	5	64156305	64351487	284.291	34.5153	0.000353909	0.000321251	0.00111182	0.820445	-1.21885	20.1853	24.6028	3.00388e-10	1.03903e-10	1.05321e-09	0.566203	-1.76615	18.0668	31.9088
Taz	X	74281912	74290152	380.133	36.3579	0.0137343	0.0205964	0.0431469	0.910108	-1.09877	28.696	31.5303	0.012079	0.0235272	0.0423509	1.09568	1.09568	34.7599	31.7246
Tax1bp3	11	73177083	73183163	1601.99	172.541	0.0957716	0.206877	0.300871	1.04741	1.04741	130.31	124.411	8.36201e-07	6.20166e-07	2.93185e-06	0.772567	-1.29439	121.722	157.556
Tax1bp1	6	52713729	52766781	3000.08	284.475	0.0163522	0.0252737	0.051371	1.07148	1.07148	260.967	243.557	1.39963e-07	8.7771e-08	4.9073e-07	1.26736	1.26736	276.965	218.537
Tatdn3	1	191045826	191062933	45.0965	4.46414	0.103477	0.227593	0.325078	1.10715	1.10715	4.16635	3.76312	0.0150274	0.0301024	0.0526884	0.824017	-1.21357	3.20872	3.894
Tatdn2	6	113697050	113711070	517.667	56.2629	1.35562e-07	5.12842e-08	4.25873e-07	1.35831	1.35831	47.1945	34.7449	1.67026e-10	5.39015e-11	5.85618e-10	1.58935	1.58935	55.6205	34.9958
Tatdn1	15	58890155	58933739	175.864	16.5627	0.00251458	0.00298144	0.00789965	1.19067	1.19067	15.8379	13.3018	0.145544	0.420603	0.510301	1.0416	1.0416	15.0412	14.4405
Tasp1	2	139833480	140066806	83.1248	8.04553	0.235829	0.656117	0.740868	0.970641	-1.03025	7.20962	7.42768	2.8113e-05	2.92185e-05	9.85685e-05	0.712116	-1.40426	5.43657	7.63438
Tas1r3	4	155859268	155863363	12.3608	2.79583	8.39048e-05	6.41162e-05	0.000263591	3.01863	3.01863	0.734691	0.243385	4.8835e-06	4.30312e-06	1.71223e-05	4.33477	4.33477	2.55318	0.589
Tas1r2	4	139653538	139670281	2.12231	0.311516	0.303392	0.931925	0.95312	1.0771	1.0771	0.19953	0.185247	0.000525485	0.000726516	0.00184243	3.89164	3.89164	0.256698	0.0659613
Tas1r1	4	152027914	152038569	3.90451	0.587603	0.262403	0.757012	0.824349	1.11264	1.11264	0.365473	0.328475	0.00384536	0.00652742	0.0134824	2.70582	2.70582	0.443609	0.163946
Tarsl2	7	65644898	65692092	26.5804	2.58866	0.057802	0.111513	0.181588	0.834501	-1.19832	2.07746	2.48946	0.00406782	0.0069501	0.0142624	1.3914	1.3914	2.49794	1.79527
Tars2	3	95739976	95760207	483.441	48.943	0.00648476	0.00871867	0.0203722	1.1195	1.1195	45.979	41.0709	2.89308e-05	3.014e-05	0.000101436	0.81389	-1.22867	33.2473	40.8499
Tars	15	11382301	11399666	2017.55	202.114	3.70172e-09	9.57412e-10	1.16291e-08	1.40332	1.40332	193.746	138.062	0.017748	0.0362768	0.0622272	0.932248	-1.07268	164.381	176.327
Tarm1	7	3486500	3502625	9.31435	1.35153	7.39225e-05	5.55642e-05	0.000232231	2.78822	2.78822	1.16432	0.417587	0.016348	0.033063	0.0573185	1.57233	1.57233	0.930852	0.592021
Tardbp	4	148612382	148627020	3667.04	336.294	0.00416643	0.00525323	0.013089	1.08079	1.08079	329.621	304.982	0.0307318	0.0674867	0.10775	0.953161	-1.04914	286.824	300.919
Tarbp2	15	102518192	102523677	280.474	27.6308	0.00142205	0.00155014	0.00446744	1.17644	1.17644	26.3503	22.3984	0.0574061	0.138513	0.201275	0.93232	-1.07259	21.5878	23.155
Tarbp1	8	126425329	126475066	180.799	16.5946	0.190976	0.49461	0.59996	0.967952	-1.03311	14.7733	15.2624	0.0898968	0.234042	0.315192	0.941522	-1.06211	14.6601	15.5706
Tapt1	5	44175154	44226627	497.542	51.342	0.00864346	0.0121517	0.0271538	1.09571	1.09571	39.4082	35.9658	2.28525e-06	1.87535e-06	8.01245e-06	1.24886	1.24886	50.2425	40.2308
Tapbpl	6	125223933	125231861	238.49	25.3026	0.000396302	0.000364539	0.001245	0.793887	-1.25963	18.2136	22.9424	2.71747e-07	1.81598e-07	9.52787e-07	0.659196	-1.517	15.2327	23.108
Tapbp	17	33915899	33929293	1732.1	201.438	4.30628e-10	8.76297e-11	1.35284e-09	0.649161	-1.54045	122.729	189.057	0.0228075	0.0481437	0.0799665	0.931172	-1.07391	128.057	137.523
Tap2	17	34203527	34216322	284.665	33.1434	1.30971e-06	6.31743e-07	4.11451e-06	0.691481	-1.44617	21.3401	30.8614	0.0823702	0.211101	0.288803	0.936282	-1.06805	20.641	22.0457
Tap1	17	34187553	34197226	299.688	32.3101	5.23124e-06	2.90507e-06	1.64342e-05	0.772221	-1.29497	24.1019	31.2111	0.000313512	0.000412803	0.00109922	0.842479	-1.18697	20.3856	24.1972
Taok3	5	117120129	117275220	111.506	10.6637	0.0118215	0.017365	0.0371378	0.865271	-1.15571	8.2233	9.50373	0.0597125	0.144948	0.209361	1.08655	1.08655	10.124	9.31759
Taok2	7	126865678	126884704	1064.26	107.379	2.29648e-10	4.35234e-11	7.21449e-10	1.43681	1.43681	105.059	73.1199	1.33045e-09	5.36897e-10	4.66476e-09	1.36872	1.36872	102.03	74.544
Taok1	11	77529162	77607816	1104.57	106.414	0.00543312	0.00711798	0.0170684	1.10481	1.10481	90.8192	82.2035	0.000253966	0.000327105	0.000890445	1.15458	1.15458	104.584	90.5824
Tank	2	61578585	61654172	411.341	46.0937	0.000505682	0.00047984	0.00158862	1.19309	1.19309	34.6247	29.0211	1.89911e-09	7.96769e-10	6.65857e-09	1.59205	1.59205	45.1243	28.3435
Tango6	8	106683068	106851440	163.16	16.2224	0.00413544	0.00520884	0.0129917	1.2323	1.2323	15.0798	12.2372	0.217103	0.695278	0.761198	1.01641	1.01641	13.645	13.4247
Tango2	16	18300825	18348104	116.869	12.4759	0.00110554	0.00116326	0.0034731	0.774221	-1.29162	8.25198	10.6584	0.0078701	0.0145138	0.0275938	0.830961	-1.20343	9.09765	10.9484
Tanc2	11	105589986	105929305	570.011	56.8601	8.20073e-06	4.77421e-06	2.5763e-05	0.797604	-1.25375	37.8131	47.4083	0.00818672	0.0151968	0.0287039	1.10294	1.10294	54.9557	49.8266
Tanc1	2	59612042	59846150	890.435	82.5956	0.199391	0.522888	0.626395	0.978591	-1.02188	70.4936	72.0359	0.0130473	0.0256755	0.0457459	1.08447	1.08447	80.267	74.0151
Tamm41	6	115004381	115037877	115.281	11.7135	0.284802	0.852837	0.894719	1.01259	1.01259	10.9965	10.8597	0.0863391	0.222867	0.302718	0.915243	-1.09261	7.91873	8.65205
Taldo1	7	141392199	141402969	1790.61	168.044	0.000207404	0.000175721	0.000651567	1.13453	1.13453	164.93	145.373	7.54339e-06	6.89606e-06	2.64483e-05	0.847019	-1.18061	131.417	155.152
Tagln2	1	172500047	172507381	7335.39	709.554	0.0837385	0.175256	0.263068	1.04284	1.04284	619.982	594.512	2.1724e-08	1.14719e-08	7.61675e-08	0.758676	-1.31809	530.885	699.752
Tagln	9	45929619	45936059	353.321	65.4198	1.82021e-19	9.66089e-23	5.71828e-19	0.0615334	-16.2513	3.87775	63.0185	1.06806e-16	2.62945e-18	3.74477e-16	0.193337	-5.17231	8.24284	42.6346
Tagap1	17	6955011	6961157	209.641	22.1181	0.000480443	0.000452623	0.00150933	1.26685	1.26685	21.0116	16.5858	0.0464757	0.108545	0.162951	0.912509	-1.09588	15.4031	16.88
Tagap	17	7926000	7934898	71.0172	8.91466	0.0493547	0.0922406	0.15505	1.19784	1.19784	7.67885	6.4106	0.0505566	0.119714	0.177259	0.837674	-1.19378	4.36822	5.21471
Taf9b	X	106206883	106221159	30.7042	2.88502	0.165206	0.40992	0.519001	0.920712	-1.08612	2.56556	2.78649	0.129712	0.365669	0.454791	0.908022	-1.10129	2.32365	2.55902
Taf9	13	100651579	100656061	60.9535	7.72719	0.0137474	0.0206186	0.0431882	1.31325	1.31325	6.43582	4.90068	0.00379833	0.00644291	0.0133175	0.706812	-1.4148	3.71928	5.26206
Taf8	17	47483364	47502293	199.359	18.8768	0.00968865	0.0138099	0.0304373	1.13342	1.13342	17.5048	15.4442	0.000322458	0.000425641	0.00113059	1.2174	1.2174	18.3944	15.1095
Taf7	18	37640491	37644205	63.0689	6.1331	0.112086	0.250091	0.352122	1.09841	1.09841	5.35933	4.87918	0.00325648	0.00544296	0.0114177	1.2825	1.2825	6.05961	4.72484
Taf6l	19	8774487	8786418	90.9738	8.18169	0.163455	0.404101	0.513502	1.05452	1.05452	7.78522	7.38269	0.250796	0.838341	0.879329	1.01355	1.01355	7.62934	7.52735
Taf6	5	138178617	138187452	295.205	27.6859	0.265661	0.770563	0.834585	1.01374	1.01374	25.8884	25.5375	0.0730667	0.183511	0.256183	1.06216	1.06216	24.196	22.7799
Taf5l	8	123996318	124021398	417.357	38.4425	0.015372	0.02353	0.0482919	1.08067	1.08067	35.1835	32.557	0.00085834	0.00124676	0.00300947	1.12655	1.12655	37.8131	33.5654
Taf5	19	47067746	47083480	87.2076	9.5733	0.000216815	0.000184931	0.000681135	1.34498	1.34498	9.0496	6.72841	0.167862	0.501834	0.588549	1.04535	1.04535	6.79295	6.49823
Taf4b	18	14783245	14900360	295.584	28.3427	7.43127e-06	4.28937e-06	2.33456e-05	1.28249	1.28249	25.676	20.0204	0.0309045	0.0679554	0.108356	1.07932	1.07932	27.4236	25.4081
Taf4	2	179912152	179976647	296.359	28.2049	0.000910946	0.000934055	0.00286178	1.17003	1.17003	25.9571	22.1849	0.000240341	0.000307781	0.000842674	1.19125	1.19125	27.5323	23.112
Taf3	2	9914552	10048597	136.481	13.6398	0.285501	0.855738	0.896915	0.992979	-1.00707	12.2255	12.312	0.0149115	0.0298518	0.052282	1.14425	1.14425	11.183	9.77318
Taf2	15	55015131	55072153	378.244	34.1284	0.0260389	0.0433328	0.0818024	0.917519	-1.0899	30.2855	33.008	0.0712862	0.177927	0.24994	0.946362	-1.05668	30.5288	32.2591
Taf1d	9	15306214	15316992	770.092	70.9829	0.0369984	0.0652232	0.116232	0.937075	-1.06715	66.1597	70.6024	0.0111597	0.0215258	0.0391275	1.08575	1.08575	62.433	57.5024
Taf1c	8	119597871	119605223	177.83	17.8407	0.0496668	0.092918	0.15603	0.902143	-1.10847	14.2119	15.7535	0.19414	0.603216	0.680684	1.02913	1.02913	14.866	14.4452
Taf1b	12	24498359	24558540	214.793	20.745	0.00159928	0.00177155	0.0050242	1.16525	1.16525	19.9633	17.1322	0.241128	0.79529	0.84543	1.01077	1.01077	17.3435	17.1587
Taf1a	1	183388981	183410199	137.627	13.1324	0.129977	0.300597	0.40833	0.949074	-1.05366	11.9072	12.5462	0.0488593	0.115044	0.171308	0.922627	-1.08386	10.28	11.1421
Taf15	11	83473086	83506744	1458.39	143.326	0.00275636	0.00330611	0.00865922	1.12856	1.12856	134.231	118.94	0.133353	0.378231	0.467556	0.968518	-1.03251	114.617	118.343
Taf13	3	108571698	108583223	896.499	79.9206	0.316921	0.993059	0.995622	1.00019	1.00019	76.5987	76.5844	0.000286963	0.000374137	0.00100614	1.13223	1.13223	77.3413	68.3088
Taf12	4	132274375	132295767	302.118	28.3001	0.0248423	0.0410538	0.0780433	1.09453	1.09453	26.6686	24.3653	0.0419282	0.0962382	0.147007	1.07551	1.07551	25.7397	23.9326
Taf11	17	27901122	27909845	370.944	35.5207	0.00179304	0.00202343	0.0056329	1.13406	1.13406	34.6959	30.5943	0.101906	0.272415	0.357297	0.961615	-1.03992	28.608	29.7499
Taf10	7	105739393	105744362	471.205	42.4877	0.283313	0.846917	0.890039	0.993656	-1.00638	40.529	40.7877	0.0118913	0.0231202	0.0416929	0.911625	-1.09694	36.1248	39.6269
Taf1	X	101532734	101601790	669.779	59.0498	0.310502	0.962955	0.975455	1.00162	1.00162	57.5021	57.4091	0.193195	0.599487	0.677371	1.01672	1.01672	54.6234	53.7251
Tada3	6	113366025	113377884	296.253	27.9444	0.00426362	0.00539301	0.0133944	1.12285	1.12285	25.9528	23.1134	6.91026e-05	7.87531e-05	0.000242284	0.831692	-1.20237	22.5597	27.125
Tada2b	5	36473670	36484286	357.04	33.923	0.000161684	0.000133211	0.000507937	1.1797	1.1797	30.5524	25.8985	0.000623733	0.000876937	0.0021869	1.1467	1.1467	33.4189	29.1435
Tada2a	11	84078920	84129601	256.37	24.9061	0.0836442	0.17497	0.262772	0.940735	-1.063	22.6639	24.0917	1.14602e-05	1.09399e-05	4.01813e-05	0.774426	-1.29128	16.8906	21.8105
Tada1	1	166379097	166393622	273.88	26.3901	0.000204759	0.000173029	0.000643261	1.2046	1.2046	25.433	21.1133	0.0354791	0.0794484	0.124395	0.928663	-1.07682	21.546	23.2011
Tacstd2	6	67534062	67535797	4766.62	549.776	1.50484e-09	3.5076e-10	4.72752e-09	0.724998	-1.37931	323.322	445.963	3.27145e-14	3.69812e-15	1.14702e-13	1.83068	1.83068	530.051	289.537
Tacr1	6	82402334	82560105	1.29083	0.309094	0.0707572	0.142386	0.222287	2.0663	2.0663	0.121753	0.058923	0.0359702	0.0807178	0.126117	2.35919	2.35919	0.175297	0.0743038
Taco1	11	106066061	106073613	124.852	11.8184	0.115127	0.258337	0.361676	1.06318	1.06318	11.572	10.8843	0.0275627	0.0596687	0.0966392	0.896373	-1.11561	9.05699	10.104
Tacc3	5	33658128	33678996	629.615	68.7642	0.000122984	9.83194e-05	0.00038636	1.21539	1.21539	67.028	55.1492	1.84063e-06	1.4765e-06	6.45355e-06	0.760859	-1.3143	37.8923	49.8021
Tacc2	7	130577438	130764786	1544.9	164.849	0.000118549	9.42725e-05	0.000372427	1.15175	1.15175	126.801	110.094	2.74034e-10	9.35508e-11	9.60807e-10	1.43241	1.43241	163.752	114.319
Tacc1	8	25154552	25256589	86.5725	9.28017	8.6785e-06	5.10181e-06	2.72639e-05	0.676825	-1.47749	5.8413	8.63044	0.0926829	0.24283	0.324961	1.07857	1.07857	7.46478	6.92097
Tab3	X	85574022	85634470	251.053	25.5389	0.0735408	0.149191	0.231032	1.07253	1.07253	20.3584	18.9816	0.000615121	0.000863564	0.00215671	1.19561	1.19561	24.1475	20.1968
Tab2	10	7905653	7956231	1420.93	152.931	3.16546e-05	2.1553e-05	9.94443e-05	1.18024	1.18024	117.412	99.4818	2.11808e-09	9.02108e-10	7.42631e-09	1.38424	1.38424	149.063	107.686
Tab1	15	80133127	80161708	284.997	26.8252	0.273769	0.805786	0.860056	1.01343	1.01343	24.194	23.8733	0.000610784	0.000856852	0.0021415	0.829912	-1.20495	21.2846	25.6469
Szt2	4	118362743	118409274	445.928	43.4826	7.6439e-06	4.42897e-06	2.40137e-05	1.27491	1.27491	42.1758	33.0812	0.000194019	0.000243804	0.000680262	1.19094	1.19094	39.8906	33.495
Szrd1	4	141113001	141139776	1237.9	109.595	0.102209	0.224165	0.321094	1.0464	1.0464	104.981	100.327	0.0751804	0.189806	0.263594	1.04817	1.04817	106.101	101.225
Syvn1	19	6046576	6053713	788.858	75.1936	0.003741	0.00465562	0.0117525	1.13132	1.13132	62.7447	55.4616	0.217857	0.698539	0.763839	1.01509	1.01509	72.9151	71.8312
Sytl4	X	133936385	133981813	4.72797	0.757564	0.0258834	0.043036	0.081314	0.515911	-1.93832	0.24329	0.471573	0.191049	0.591181	0.669846	1.10631	1.10631	0.452296	0.408832
Sytl2	7	90302252	90410720	6.54505	1.18607	0.00103537	0.00108219	0.00325266	2.52467	2.52467	0.873157	0.345849	0.00104896	0.00155613	0.00367782	2.36461	2.36461	0.676559	0.286118
Sytl1	4	133253090	133263114	685.803	79.4733	0.0146626	0.0222568	0.0460631	1.10454	1.10454	54.8794	49.6853	2.23368e-09	9.59594e-10	7.83164e-09	1.53499	1.53499	75.1065	48.9297
Syt8	7	142434850	142440397	281.404	31.1592	7.81401e-08	2.81247e-08	2.45481e-07	0.687983	-1.45352	18.7812	27.2989	3.8012e-11	1.045e-11	1.33276e-10	0.552933	-1.80854	16.9914	30.7296
Syt7	19	10389090	10453181	1.62273	0.270457	0.254994	0.728469	0.801074	1.52232	1.52232	0.165479	0.108702	0.0804039	0.205006	0.281908	1.87849	1.87849	0.174067	0.0926635
Syt4	18	31437808	31447407	1.28567	0.211325	0.317883	0.997883	0.998643	0.827591	-1.20833	0.121753	0.147117	0.270995	0.933629	0.950152	1.10869	1.10869	0.0839595	0.0757288
Syt3	7	44384102	44400188	4.56918	0.771229	0.0623786	0.122017	0.195965	1.44308	1.44308	0.367345	0.254556	9.75767e-05	0.000115297	0.000342119	3.11218	3.11218	0.682016	0.219144
Syt17	7	118380717	118448223	15.3992	2.38633	3.89263e-06	2.10517e-06	1.22289e-05	0.336626	-2.97065	0.70368	2.09039	0.000122244	0.00014719	0.000428605	0.460336	-2.17233	0.73731	1.60168
Syt16	12	73997661	74273268	19.9755	2.72593	0.00167739	0.00186951	0.00526958	1.59834	1.59834	1.65346	1.03449	0.0311938	0.0687068	0.10937	1.29358	1.29358	2.2394	1.73116
Syt12	19	4445908	4477448	22.5241	2.91791	0.252223	0.717757	0.79237	0.95345	-1.04882	2.48456	2.60586	0.000334469	0.000442753	0.0011727	0.51611	-1.93757	0.823002	1.59462
Syt11	3	88744700	88775165	23.6083	2.58511	0.103096	0.226634	0.323881	0.854465	-1.17032	1.64283	1.92264	0.182512	0.558025	0.639914	0.921708	-1.08494	2.06431	2.23966
Sys1	2	164456964	164479639	183.321	19.0607	0.000373531	0.000341259	0.00117346	1.28594	1.28594	16.7463	13.0226	0.107724	0.291572	0.377698	0.939434	-1.06447	15.1797	16.1584
Sypl	12	32953891	32979861	1745.62	174.266	0.151197	0.366401	0.47499	1.03105	1.03105	137.617	133.472	5.64922e-06	5.03463e-06	1.9807e-05	1.2204	1.2204	170.817	139.968
Syp	X	7638471	7653257	3.03376	0.60951	0.175069	0.442402	0.549986	0.743676	-1.34467	0.28608	0.384684	0.0628411	0.153858	0.220331	1.60061	1.60061	0.209563	0.130927
Synrg	11	83964428	84044579	322.628	49.836	5.16885e-09	1.37678e-09	1.62382e-08	1.58063	1.58063	23.9165	15.131	2.76542e-14	3.06368e-15	9.69598e-14	2.56991	2.56991	49.3085	19.1868
Synpo2l	14	20658946	20668355	3.06942	0.419374	0.188481	0.486343	0.592121	1.25241	1.25241	0.232409	0.185569	0.059985	0.145683	0.210317	1.51565	1.51565	0.364603	0.240559
Synpo2	3	123076519	123236150	22.4875	3.04755	9.73993e-06	5.80815e-06	3.05984e-05	0.412016	-2.42709	1.16641	2.83098	5.86857e-05	6.5822e-05	0.000205761	0.500286	-1.99885	1.16659	2.33184
Synpo	18	60593973	60660143	275.784	29.6222	7.66517e-05	5.78551e-05	0.000240805	0.777085	-1.28686	22.0385	28.3605	1.47059e-06	1.14949e-06	5.15612e-06	1.40807	1.40807	24.2833	17.2458
Synm	7	67730160	67759743	25.1025	2.75439	0.188668	0.487034	0.592709	0.899111	-1.11221	1.6753	1.86328	0.281687	0.983198	0.987637	0.998885	-1.00112	2.41312	2.41581
Synj2bp	12	81497941	81532912	538.175	48.9527	0.0245429	0.0404912	0.0771025	0.915586	-1.0922	43.0515	47.0207	0.169999	0.510491	0.596043	0.974262	-1.02642	44.0776	45.242
Synj2	17	5941280	6044291	399.726	44.1435	4.55446e-09	1.19973e-09	1.4308e-08	1.52955	1.52955	35.176	22.9976	1.68955e-06	1.3404e-06	5.92382e-06	1.30911	1.30911	42.5587	32.5097
Synj1	16	90936092	91011309	241.224	23.6791	1.84128e-05	1.18262e-05	5.78448e-05	1.29018	1.29018	22.6468	17.5532	0.0094893	0.0179632	0.0332709	1.12068	1.12068	21.248	18.9598
Syngr2	11	117809668	117814284	1170.76	104.804	0.0057253	0.00755655	0.0179863	1.0948	1.0948	102.103	93.2617	0.0362906	0.0815187	0.12724	0.946313	-1.05673	94.7562	100.132
Syngr1	15	80091334	80119502	25.1891	3.39837	0.00154282	0.00169909	0.00484684	1.68779	1.68779	1.91027	1.13182	0.0318433	0.0703072	0.111648	0.760011	-1.31577	2.31209	3.04218
Syngap1	17	26941253	26972435	41.5541	4.10575	0.143802	0.343617	0.451759	0.910836	-1.09789	3.48788	3.82932	0.00142605	0.00218049	0.00499994	0.724308	-1.38063	2.74472	3.78944
Syne4	7	30314807	30319047	4.87463	0.838558	0.316564	0.991628	0.994499	1.15768	1.15768	0.39976	0.345312	0.14278	0.410759	0.500609	0.72862	-1.37246	0.37084	0.508963
Syne3	12	104929933	105009810	19.0484	3.0307	7.37404e-05	5.54137e-05	0.000231659	2.1052	2.1052	2.87358	1.36499	0.0182194	0.0373435	0.06388	1.35046	1.35046	1.21281	0.898077
Syne2	12	75818134	76110927	768.914	86.9973	5.46081e-06	3.04561e-06	1.71554e-05	0.815764	-1.22584	67.1491	82.3144	9.10108e-07	6.80581e-07	3.19098e-06	0.798011	-1.25312	47.4194	59.4219
Syne1	10	5020917	5551483	90.1769	10.7247	0.000230985	0.0001988	0.00072565	0.73607	-1.35857	6.46151	8.7784	8.34338e-11	2.49054e-11	2.92532e-10	0.402579	-2.48399	4.25347	10.5656
Syncrip	9	88447009	88482575	2845.79	262.636	0.00187835	0.00213628	0.00590093	1.10875	1.10875	259.662	234.195	0.00236493	0.00381888	0.00829179	0.907959	-1.10137	216.401	238.338
Synb	14	69289344	69294300	1.8113	0.544073	0.278885	0.827633	0.87613	1.24501	1.24501	0.0938758	0.0754015	0.00747615	0.0137167	0.0262126	3.44162	3.44162	0.336667	0.0978222
Syna	5	134558146	134560172	15.0076	2.15906	0.0222789	0.0361623	0.0699903	0.681686	-1.46695	1.24408	1.82501	0.0151351	0.0303493	0.0530662	0.669295	-1.49411	0.77521	1.15825
Syn3	10	86055125	86498897	3.03131	0.40634	0.02591	0.0430849	0.0813973	0.553024	-1.80824	0.178017	0.321897	0.00455159	0.00789899	0.0159586	2.55974	2.55974	0.367107	0.143415
Sympk	7	19024377	19054619	1165.32	104.393	0.225071	0.616546	0.707071	0.981899	-1.01843	96.203	97.9764	0.106447	0.287088	0.373219	0.961662	-1.03987	95.2318	99.0284
Syk	13	52583173	52648793	130.668	13.761	0.0403145	0.0722622	0.12665	1.09999	1.09999	13.1934	11.9941	3.34363e-09	1.49679e-09	1.17233e-08	0.588954	-1.69793	6.80839	11.5601
Syf2	4	134930898	134937549	570.758	57.1913	1.44013e-05	8.97965e-06	4.52424e-05	1.24767	1.24767	53.6734	43.0189	7.78598e-07	5.72334e-07	2.72989e-06	1.30994	1.30994	53.0571	40.5033
Syde2	3	145987870	146021721	25.5486	3.90087	2.81429e-07	1.14072e-07	8.84122e-07	0.326653	-3.06135	1.20438	3.68703	1.38189e-06	1.07364e-06	4.84513e-06	0.387291	-2.58204	1.01194	2.61286
Syde1	10	78584503	78591965	134.791	19.1664	4.02492e-12	3.96573e-13	1.26445e-11	0.315673	-3.16783	5.41469	17.1528	6.81417e-13	1.19108e-13	2.38915e-12	0.293801	-3.40366	5.07826	17.2847
Syce2	8	84872111	84888222	89.9109	10.9351	0.00342372	0.00421671	0.0107558	1.32791	1.32791	10.4422	7.86367	0.000917971	0.00134354	0.00321855	0.729774	-1.37029	4.92109	6.74331
Sybu	15	44671856	44788064	3.71952	0.524515	0.262259	0.75626	0.823898	0.851022	-1.17506	0.255575	0.300316	0.133189	0.377736	0.466982	0.768507	-1.30123	0.297211	0.386738
Syap1	X	162857057	162888448	621.694	60.2154	0.0331737	0.0575843	0.104216	1.09385	1.09385	51.8636	47.4137	0.00554278	0.00983632	0.0194338	1.13456	1.13456	57.3796	50.5743
Swt1	1	151367699	151428456	164.911	15.6916	0.264682	0.76641	0.83151	0.987446	-1.01271	13.2361	13.4044	0.0435512	0.100517	0.152697	1.09672	1.09672	14.8183	13.5115
Swsap1	9	21955755	21958265	55.7168	5.91404	0.276875	0.81897	0.869815	1.02125	1.02125	4.72412	4.62581	0.00213349	0.00340227	0.00748035	0.729865	-1.37012	3.89108	5.33124
Swi5	2	32278816	32288076	1492.05	132.752	0.221742	0.60437	0.696614	1.01409	1.01409	130.863	129.044	0.00241598	0.00391075	0.00847082	0.915619	-1.09216	113.492	123.951
Swap70	7	110221711	110283507	456.831	48.4427	0.00312844	0.00381163	0.00982812	0.888608	-1.12536	33.057	37.2009	5.71587e-06	5.09871e-06	2.00407e-05	0.799958	-1.25006	36.4519	45.5672
Svopl	6	37983739	38046997	8.7644	2.16366	0.01435	0.0217079	0.0450811	1.90818	1.90818	0.541225	0.283633	4.38541e-08	2.47239e-08	1.53759e-07	11.392	11.392	1.92742	0.16919
Svop	5	114026910	114091571	2.10339	0.224792	0.22177	0.604527	0.6967	1.18348	1.18348	0.161341	0.136328	0.25923	0.876511	0.9089	0.945619	-1.05751	0.196091	0.207368
Svip	7	51997171	52006019	5.80223	0.899168	0.314665	0.982577	0.988534	1.07059	1.07059	0.452963	0.423099	0.00354802	0.00597974	0.0124399	0.456332	-2.19139	0.331522	0.726492
Svil	18	4920540	5119300	1055.8	98.1677	0.134691	0.315485	0.423139	0.966096	-1.03509	81.7454	84.6142	0.133155	0.377559	0.46686	1.03196	1.03196	94.2459	91.3271
Svbp	4	119195306	119201299	131.711	13.0005	0.092149	0.197452	0.28949	0.929886	-1.0754	10.4719	11.2615	2.51587e-05	2.59572e-05	8.82103e-05	0.74354	-1.34492	9.45457	12.7156
Sv2a	3	96181151	96195522	2.15477	0.284438	0.0682746	0.136248	0.214488	0.622236	-1.60711	0.134253	0.215759	0.130677	0.369006	0.458174	1.28587	1.28587	0.207148	0.161096
Suz12	11	79993106	80034124	830.945	73.9121	0.023017	0.0375211	0.0723089	1.07318	1.07318	71.317	66.4536	0.0537351	0.128399	0.188404	1.05212	1.05212	71.3733	67.8378
Suv39h2	2	3455815	3475032	77.2186	8.17544	0.0370819	0.0653977	0.116494	1.14551	1.14551	7.79324	6.80326	0.00151216	0.00232426	0.00530188	0.779386	-1.28306	4.88074	6.26228
Suv39h1	X	8061171	8074761	257.864	27.563	0.0935856	0.201329	0.294003	1.06705	1.06705	26.4474	24.7855	4.75163e-06	4.17815e-06	1.666e-05	0.731705	-1.36667	14.6711	20.0506
Susd6	12	80790510	80880836	1326.89	131.142	2.73382e-08	8.7442e-09	8.58841e-08	0.75306	-1.32792	96.8668	128.631	0.0308026	0.0676683	0.107999	0.942942	-1.06051	105.216	111.583
Susd4	1	182763860	182896592	83.4353	9.35591	1.19827e-06	5.72702e-07	3.76442e-06	0.582585	-1.71649	5.14617	8.83334	1.94871e-06	1.57479e-06	6.83248e-06	0.601188	-1.66337	5.19351	8.63875
Susd2	10	75636706	75644009	121.363	14.5452	2.00357e-09	4.81003e-10	6.29429e-09	0.513909	-1.94587	6.78054	13.194	5.5104e-09	2.57488e-09	1.93203e-08	1.81827	1.81827	13.213	7.26679
Susd1	4	59314683	59438634	91.9396	10.2463	1.13389e-07	4.23748e-08	3.56216e-07	1.77631	1.77631	8.61119	4.8478	9.21451e-05	0.000108284	0.000323075	1.38073	1.38073	9.96809	7.21946
Surf6	2	26888628	26902880	457.861	46.064	0.000119387	9.50489e-05	0.00037506	1.19388	1.19388	44.0081	36.8613	0.172522	0.520508	0.604888	0.978206	-1.02228	35.4801	36.2706
Surf4	2	26920040	26933929	3111.59	290.716	0.110581	0.246083	0.347395	1.0314	1.0314	258.821	250.942	5.86034e-06	5.23841e-06	2.05473e-05	0.85191	-1.17383	242.629	284.806
Surf2	2	26916367	26920184	318.653	29.7503	0.130855	0.303349	0.411088	1.04726	1.04726	28.7206	27.4244	0.0025629	0.0041759	0.00898591	1.15693	1.15693	26.8578	23.2147
Surf1	2	26913381	26916531	224.376	21.5926	0.00167129	0.00186023	0.00525044	1.20706	1.20706	20.4292	16.9248	0.167526	0.50028	0.587371	1.04011	1.04011	19.0871	18.3511
Supv3l1	10	62429209	62449739	285.29	27.7268	0.0050936	0.00661606	0.0160018	1.11395	1.11395	27.4866	24.675	0.023891	0.0508034	0.0837656	0.928379	-1.07715	20.6702	22.2648
Supt7l	5	31514564	31527808	235.63	21.1904	0.255209	0.729316	0.801751	1.01504	1.01504	19.5609	19.2711	0.0974784	0.258237	0.341774	1.05089	1.05089	20.3484	19.3631
Supt6	11	78206746	78245988	1770.18	200.262	1.38671e-11	1.6977e-12	4.35642e-11	1.56484	1.56484	176.196	112.597	1.05426e-13	1.45779e-14	3.69639e-13	1.78393	1.78393	193.051	108.217
Supt5	7	28314891	28338747	1702.86	145.983	0.136686	0.321815	0.429405	0.974614	-1.02605	141.178	144.855	0.0895819	0.232959	0.314088	1.03162	1.03162	142.985	138.602
Supt4b	10	31413815	31414166	2.1617	0.319258	0.290976	0.877877	0.914113	0.912136	-1.09633	0.209463	0.22964	0.257909	0.870936	0.904271	1.22324	1.22324	0.154864	0.126602
Supt4a	11	87737552	87743624	324.055	33.0004	0.00158517	0.00175331	0.00497989	1.1519	1.1519	31.2979	27.1706	0.0698585	0.173748	0.244935	1.0553	1.0553	25.4414	24.1083
Supt3	17	44777152	45119291	42.756	4.73478	2.69436e-05	1.80433e-05	8.46444e-05	0.601483	-1.66256	2.80016	4.65542	6.6888e-06	6.04208e-06	2.3452e-05	0.577343	-1.73207	2.48764	4.30878
Supt20	3	54692807	54728767	495.711	45.149	0.00254707	0.00302605	0.00800174	1.12124	1.12124	44.3213	39.5287	0.00154832	0.00238619	0.00542864	0.888521	-1.12547	38.2913	43.0956
Supt16	14	52160414	52197417	1379.84	128.392	0.0284201	0.0479851	0.0892831	1.06296	1.06296	126.003	118.54	0.0315341	0.0695405	0.110563	0.946641	-1.05637	104.749	110.654
Suox	10	128669894	128674074	143.574	15.4409	0.000286763	0.000253184	0.000900878	0.789086	-1.26729	11.6572	14.773	0.0658949	0.162375	0.231038	0.923908	-1.08236	10.2902	11.1377
Sun3	11	9016054	9048992	5.72487	1.31365	0.00335587	0.00412204	0.0105426	2.74437	2.74437	0.480608	0.175125	0.000211318	0.000267318	0.000740912	3.55385	3.55385	0.977504	0.275055
Sun2	15	79724070	79742537	900.504	101.142	0.00328213	0.00402061	0.010311	0.884085	-1.13111	67.4005	76.2376	2.13713e-09	9.11789e-10	7.49312e-09	1.51316	1.51316	94.2457	62.2842
Sun1	5	139200637	139249841	1077.16	99.8449	0.279077	0.828767	0.876734	1.00654	1.00654	84.7874	84.2366	0.0111071	0.0214063	0.0389433	1.07208	1.07208	98.3195	91.7094
Sumo3	10	77606097	77618332	998.513	104.549	9.08994e-07	4.21579e-07	2.85565e-06	1.22398	1.22398	102.925	84.0907	0.16877	0.505622	0.591733	0.981787	-1.01855	72.2406	73.5807
Sumo2	11	115523102	115536277	2429.08	238.83	0.0011137	0.00117266	0.00349875	1.12641	1.12641	232.731	206.613	0.0456501	0.106317	0.160056	0.947686	-1.0552	180.201	190.148
Sumo1	1	59586558	59670835	1226.78	113.984	0.0736832	0.149534	0.231479	0.951694	-1.05076	104.646	109.957	0.00427295	0.00734442	0.0149816	0.907627	-1.10177	92.4571	101.867
Sumf2	5	129846986	129864051	269.768	24.5494	0.00566199	0.00745218	0.0177874	1.14398	1.14398	24.2545	21.2019	0.234523	0.768274	0.822275	1.01083	1.01083	22.3528	22.1133
Sumf1	6	108107028	108185583	335.22	34.2649	3.59896e-07	1.49383e-07	1.13063e-06	0.732683	-1.36485	24.8294	33.8883	0.00389117	0.00661157	0.013643	1.12734	1.12734	28.0981	24.9241
Sult5a1	8	123140192	123158316	3.77148	0.974274	0.000159855	0.000131479	0.000502192	5.21552	5.21552	0.658537	0.126265	7.81747e-05	9.02629e-05	0.000274093	4.89158	4.89158	0.392183	0.080175
Sult4a1	15	84076097	84105755	50.5472	7.00337	3.17014e-09	8.03607e-10	9.95913e-09	3.08697	3.08697	6.7758	2.19497	0.0103302	0.01975	0.0362193	1.29946	1.29946	4.45216	3.42615
Sult2b1	7	45729983	45784670	1082.03	182.706	1.78768e-15	3.28618e-17	5.61609e-15	3.49607	3.49607	104.501	29.8909	2.75918e-16	9.34012e-18	9.6741e-16	3.80335	3.80335	179.176	47.1099
Sulf2	2	166073089	166155664	945.839	92.8004	0.00384382	0.00479983	0.0120755	0.876487	-1.14092	73.7909	84.1893	0.0673788	0.166585	0.236241	1.06234	1.06234	81.0272	76.2722
Sulf1	1	12692277	12861193	329.85	39.2119	3.09818e-11	4.3682e-12	9.73306e-11	0.435113	-2.29825	16.7024	38.3864	1.62944e-10	5.23168e-11	5.71306e-10	0.481003	-2.07899	17.8179	37.0432
Sugt1	14	79587691	79635197	730.027	74.2989	3.23034e-07	1.32539e-07	1.01483e-06	1.28603	1.28603	72.2215	56.1587	0.0361563	0.0811726	0.12677	0.944182	-1.05912	55.8308	59.1314
Sugp2	8	70234226	70279916	515.819	49.7717	9.56645e-07	4.45614e-07	3.00534e-06	0.767752	-1.3025	36.4561	47.4842	0.000292724	0.000382729	0.00102634	0.858574	-1.16472	40.6517	47.3479
Sugp1	8	70042813	70072348	392.371	34.894	0.0213414	0.0344208	0.0670449	1.08407	1.08407	34.5006	31.825	0.00421542	0.00723861	0.0147799	1.11123	1.11123	33.9305	30.5343
Sugct	13	16857472	17695554	10.1361	1.50346	4.46677e-05	3.16369e-05	0.000140325	0.285189	-3.50645	0.39742	1.39353	0.00292958	0.00484668	0.0102715	0.489117	-2.0445	0.521519	1.06625
Sufu	19	46396896	46488805	314.113	29.5957	0.0706181	0.142067	0.22185	0.943596	-1.05978	24.2106	25.6578	0.00197594	0.00312346	0.00692797	1.13426	1.13426	29.1427	25.6931
Suds3	5	117091680	117116114	925.835	83.2999	0.170446	0.427023	0.535463	0.975611	-1.025	75.8439	77.7399	0.00548677	0.00972116	0.0192375	1.09304	1.09304	80.9597	74.0681
Suco	1	161816114	161876683	1175.51	152.576	8.44529e-08	3.05676e-08	2.65313e-07	1.35974	1.35974	92.2291	67.8285	5.78223e-13	9.94775e-14	2.02734e-12	1.89023	1.89023	151.585	80.1943
Suclg2	6	95473009	95718801	746.42	70.0083	0.00757219	0.0104493	0.0237884	1.10209	1.10209	67.9745	61.6777	0.0418281	0.0959569	0.146656	0.942635	-1.06086	57.8178	61.3364
Suclg1	6	73248382	73276912	646.841	60.5528	0.240209	0.672276	0.754627	0.987757	-1.0124	55.2893	55.9746	4.31037e-08	2.42477e-08	1.51128e-07	0.773034	-1.2936	45.496	58.8539
Sucla2	14	73525319	73596143	1019.61	89.2917	0.119606	0.271004	0.375747	1.03733	1.03733	85.854	82.7641	0.194277	0.60388	0.681164	1.01713	1.01713	86.3526	84.8985
Sub1	15	11981339	11996984	1592.77	149.708	5.17609e-05	3.72888e-05	0.000162609	1.19099	1.19099	148.358	124.567	0.11232	0.306294	0.393813	0.964272	-1.03705	126.653	131.345
Styxl1	5	135747220	135778386	2.9575	0.425004	0.215761	0.58089	0.677824	0.746709	-1.33921	0.164796	0.220696	0.280729	0.978348	0.98428	0.976895	-1.02365	0.296663	0.30368
Styx	14	45351093	45422821	408.872	41.1636	0.00121794	0.0012981	0.00382623	0.823426	-1.21444	27.4016	33.2775	0.023923	0.0508911	0.0838778	0.895816	-1.1163	35.7282	39.8834
Styk1	6	131299142	131353598	57.0243	9.51182	3.83275e-11	5.58707e-12	1.20407e-10	4.34855	4.34855	6.1076	1.40452	4.96962e-10	1.82501e-10	1.74243e-09	3.37016	3.37016	8.86542	2.63056
Stxbp6	12	44852484	45074710	19.868	3.16988	0.00039979	0.000367895	0.00125596	0.482545	-2.07235	1.16091	2.4058	0.000170466	0.000211444	0.00059768	0.487861	-2.04977	1.00203	2.05393
Stxbp5	10	9755547	9901080	641.338	64.5619	0.00832387	0.0116442	0.0261498	1.10162	1.10162	54.0305	49.0463	1.12095e-07	6.89914e-08	3.93021e-07	1.33762	1.33762	63.3457	47.357
Stxbp4	11	90476492	90638085	80.3224	9.63039	5.22343e-07	2.27181e-07	1.64096e-06	0.570418	-1.7531	5.11481	8.96678	3.77996e-06	3.25551e-06	1.32531e-05	0.624726	-1.6007	4.88043	7.8121
Stxbp3-ps	19	9557792	9559184	2.52586	0.342001	0.206361	0.546744	0.648294	1.22686	1.22686	0.248507	0.202556	0.160744	0.474749	0.563592	1.20129	1.20129	0.213317	0.177573
Stxbp3	3	108793176	108840527	585.886	55.7933	0.296888	0.903368	0.932686	1.00337	1.00337	47.9054	47.7444	0.00278579	0.00458422	0.00976741	1.12186	1.12186	52.6841	46.9614
Stxbp2	8	3630955	3643645	963.861	90.6803	0.0017572	0.001972	0.00552031	0.896972	-1.11486	71.1589	79.3323	0.0211205	0.0441191	0.0740517	1.06745	1.06745	88.184	82.6118
Stxbp1	2	32787602	32847246	62.9704	8.72942	1.64949e-06	8.1595e-07	5.18193e-06	0.512854	-1.94987	3.60646	7.03213	1.7216e-07	1.10057e-07	6.03619e-07	0.455957	-2.19319	3.24176	7.10978
Stx8	11	67966193	68207149	213.704	19.2572	0.10389	0.228693	0.326376	0.944012	-1.05931	16.8519	17.8514	0.147221	0.426927	0.516178	0.96213	-1.03936	17.9132	18.6183
Stx7	10	24149302	24190223	673.379	68.3379	0.280586	0.835363	0.881474	1.00648	1.00648	52.5517	52.2133	1.36878e-06	1.06287e-06	4.79917e-06	0.79866	-1.2521	53.148	66.5465
Stx6	1	155158715	155208257	608.857	57.8422	0.000157554	0.000129403	0.000494964	0.86042	-1.16222	44.275	51.4575	0.00236557	0.0038204	0.00829404	1.11009	1.11009	56.4069	50.8128
Stx5a	19	8741413	8756070	600.016	58.5399	0.140064	0.331906	0.440018	0.969418	-1.03155	46.1221	47.5771	0.000493493	0.000677526	0.00173026	1.1337	1.1337	56.4836	49.8225
Stx4a	7	127824294	127849020	543.299	51.0201	0.000170284	0.000141079	0.000534955	0.853671	-1.17141	42.8677	50.2157	0.00469309	0.00818113	0.0164547	0.904899	-1.1051	41.8111	46.2053
Stx3	19	11775118	11819404	486.167	47.9182	0.0726618	0.147047	0.22827	1.04822	1.04822	38.0626	36.3117	0.000159061	0.000195763	0.000557691	0.867688	-1.15249	40.7348	46.9464
Stx2	5	128984557	129008575	144.55	15.6237	0.000904064	0.000925669	0.00284016	0.811952	-1.2316	11.2971	13.9135	1.641e-10	5.27217e-11	5.7536e-10	0.499098	-2.00362	7.64836	15.3244
Stx1a	5	135023482	135051101	108.064	12.2253	0.199889	0.524673	0.627962	0.962148	-1.03934	8.79146	9.13733	3.66805e-07	2.52248e-07	1.28608e-06	0.611766	-1.63461	6.86723	11.2253
Stx19	16	62814676	62824347	121.972	28.3151	1.8691e-13	1.02388e-14	5.87185e-13	5.6194	5.6194	9.12559	1.62395	3.74264e-15	2.7642e-16	1.31223e-14	8.17808	8.17808	26.6491	3.25861
Stx18	5	38038742	38137766	183.322	17.0871	0.0235523	0.0385756	0.0739906	0.905303	-1.1046	15.0752	16.6521	0.083287	0.213793	0.292017	0.9454	-1.05775	14.2778	15.1023
Stx17	4	48124915	48186508	413.476	42.4177	0.248858	0.704992	0.7818	1.01484	1.01484	30.222	29.78	0.000246966	0.000317075	0.000865902	1.17212	1.17212	41.9951	35.8283
Stx16	2	174076308	174099772	705.284	65.864	0.00593186	0.00787279	0.0186352	0.906799	-1.10278	54.5349	60.14	0.00043049	0.00058462	0.00150936	0.874812	-1.1431	56.1895	64.2303
Stx12	4	132853501	132884510	1639.61	162.786	4.85613e-08	1.66305e-08	1.52558e-07	1.30669	1.30669	147.658	113.001	2.11273e-07	1.37835e-07	7.40756e-07	1.26317	1.26317	159.559	126.317
Stx11	10	12938209	12964299	236.565	37.5333	0.213447	0.572188	0.670555	1.0275	1.0275	15.3099	14.9001	4.64847e-14	5.55991e-15	1.62983e-13	2.63985	2.63985	35.2804	13.3645
Stub1	17	25830505	25833405	888.571	80.5739	0.0246214	0.0406299	0.0773494	1.06832	1.06832	78.2209	73.2185	0.279593	0.972456	0.980295	0.998401	-1.0016	72.3176	72.4334
Stt3b	9	115242581	115310422	1669.19	148.761	0.0122882	0.0181432	0.0386039	0.934892	-1.06964	136.34	145.835	0.000371973	0.000498708	0.0013042	0.897112	-1.11469	129.676	144.548
Stt3a	9	36729344	36767680	2274.02	208.359	0.00946877	0.013453	0.0297466	0.936092	-1.06827	181.933	194.353	4.50828e-06	3.94475e-06	1.58067e-05	0.857544	-1.16612	176.223	205.497
Strn4	7	16815889	16840932	973.689	92.0901	4.70288e-05	3.35599e-05	0.000147743	1.17945	1.17945	87.0404	73.7976	0.0940909	0.247568	0.329897	1.03714	1.03714	83.3549	80.3701
Strn3	12	51609632	51691898	981.472	88.297	0.273975	0.806917	0.860705	1.00808	1.00808	85.29	84.6065	0.000764759	0.00109843	0.00268136	1.13647	1.13647	83.653	73.6077
Strn	17	78649913	78737197	872.893	100.533	0.0317179	0.0545501	0.0996432	0.938446	-1.06559	63.0476	67.183	5.54253e-11	1.58966e-11	1.9433e-10	1.534	1.534	97.3029	63.4307
Strip2	6	29917012	29959682	2.6907	0.378782	0.315225	0.985247	0.990293	1.0009	1.0009	0.298365	0.298097	0.0137091	0.0271748	0.0480664	0.479937	-2.08361	0.0974308	0.203008
Strip1	3	107612532	107631695	975.327	94.7432	1.1342e-07	4.24073e-08	3.56313e-07	1.27869	1.27869	87.3647	68.3237	1.06504e-06	8.08235e-07	3.73418e-06	1.22392	1.22392	93.2397	76.181
Strbp	2	37483228	37703860	638.526	67.0456	2.05324e-09	4.94061e-10	6.45034e-09	0.679573	-1.47151	44.6768	65.7424	1.20038e-08	5.99906e-09	4.2087e-08	0.716505	-1.39566	42.7534	59.6694
Strap	6	137735078	137751933	1860.09	181.13	8.73657e-06	5.14077e-06	2.74463e-05	1.17287	1.17287	178.213	151.946	0.0354097	0.079264	0.124152	0.953173	-1.04913	141.461	148.41
Stradb	1	58973522	58995716	85.8662	8.73631	0.000347811	0.00031514	0.00109266	0.71007	-1.40831	5.89579	8.30312	0.0324719	0.0718551	0.113852	0.860038	-1.16274	6.66893	7.75423
Strada	11	106163330	106202169	189.222	17.7498	0.00699707	0.00953993	0.0219816	0.857073	-1.16676	14.4846	16.9001	0.200299	0.627861	0.702281	1.02567	1.02567	16.0454	15.6439
Stra6l	4	45848664	45887009	2.58841	0.381238	0.0315719	0.0542294	0.0991846	2.19373	2.19373	0.271783	0.123891	0.172167	0.519189	0.603643	1.21372	1.21372	0.256115	0.211016
Stra6	9	58063788	58153997	2.34069	0.374653	0.00576911	0.00761968	0.0181239	2.76687	2.76687	0.270378	0.0977198	0.213124	0.679432	0.747245	1.01683	1.01683	0.207785	0.204347
Stpg1	4	135494790	135537804	4.33555	0.972637	0.000262725	0.000229353	0.000825363	4.39404	4.39404	0.672997	0.153161	0.000396291	0.000534238	0.00138946	3.92196	3.92196	0.493257	0.125768
Stox2	8	47180048	47446363	256.051	24.6346	2.72596e-05	1.8295e-05	8.56371e-05	0.791817	-1.26292	19.2225	24.2764	0.000706864	0.00100629	0.00247837	0.851377	-1.17457	19.2458	22.6055
Ston2	12	91633009	91788388	722.742	108.828	4.32694e-10	8.82091e-11	1.35933e-09	1.47948	1.47948	57.926	39.153	1.06806e-16	2.5434e-18	3.74477e-16	2.71294	2.71294	105.096	38.7389
Ston1	17	88597684	88662587	224.928	24.0005	4.26787e-07	1.80914e-07	1.34077e-06	0.6841	-1.46177	16.234	23.7304	0.000187482	0.000234705	0.000657342	0.80267	-1.24584	15.5896	19.4221
Stoml2	4	43027690	43031711	528.296	52.3279	0.00341463	0.00420301	0.0107272	1.12096	1.12096	48.9957	43.7088	0.0647166	0.159113	0.226906	0.950818	-1.05173	40.6458	42.7482
Stoml1	9	58253164	58262521	127.282	13.6749	0.000215788	0.000183856	0.000677907	0.755298	-1.32398	9.63768	12.7601	1.13533e-07	6.99933e-08	3.98065e-07	0.602123	-1.66079	7.52762	12.5018
Stom	2	35313986	35336977	3100.8	299.257	0.00140247	0.00152699	0.00440593	1.10353	1.10353	292.405	264.973	2.54416e-08	1.36752e-08	8.92022e-08	1.28123	1.28123	267.466	208.757
Stn1	19	47501033	47537508	178.802	17.6631	0.000256108	0.000223058	0.000804573	1.27184	1.27184	16.7079	13.1368	0.118931	0.32881	0.41699	1.05028	1.05028	15.2429	14.5131
Stmn4	14	66344296	66361681	1.81841	0.491465	0.00015911	0.000130827	0.000499851	7.56987	7.56987	0.369863	0.0488599	0.0189772	0.0391397	0.0665371	2.69271	2.69271	0.13666	0.0507519
Stmn2	3	8509360	8561607	180.73	25.6401	4.94963e-12	5.02242e-13	1.55495e-11	0.439779	-2.27387	10.7231	24.3829	4.74557e-17	8.27554e-19	1.66387e-16	0.190328	-5.25408	4.01938	21.1181
Stmn1	4	134468320	134473844	730.412	84.5348	0.000237493	0.000205231	0.000746095	0.829252	-1.20591	66.8407	80.6036	1.89258e-08	9.8746e-09	6.63567e-08	0.675351	-1.48071	38.7092	57.3172
Stk40	4	126103957	126141030	411.951	49.6955	1.07824e-12	8.18591e-14	3.38734e-12	2.11271	2.11271	42.2201	19.9839	1.24123e-11	3.04051e-12	4.35195e-11	1.84571	1.84571	48.7179	26.3952
Stk4	2	164070322	164155525	638.077	58.8214	0.00979522	0.0139852	0.0307721	1.09744	1.09744	53.5465	48.792	0.0766894	0.19423	0.268885	0.954322	-1.04786	53.8873	56.4666
Stk39	2	68210445	68472269	117.834	13.7073	0.126399	0.290572	0.397089	0.935202	-1.06929	8.40946	8.99213	1.91666e-06	1.54613e-06	6.7201e-06	0.675345	-1.48072	8.8186	13.0579
Stk38l	6	146724995	146778813	536.261	48.3382	0.00209892	0.00242586	0.00659385	1.1136	1.1136	46.4295	41.6931	0.0122054	0.0238059	0.042794	1.07917	1.07917	47.0411	43.5901
Stk38	17	28970880	29007996	731.739	67.5746	0.00186078	0.00211288	0.00584573	0.893492	-1.1192	57.4339	64.2803	0.233707	0.764669	0.819414	1.00973	1.00973	61.3951	60.8037
Stk36	1	74601445	74636895	31.1783	3.63185	0.239872	0.671067	0.753567	0.940835	-1.06289	2.38955	2.53982	0.235085	0.770468	0.824244	1.07177	1.07177	2.82632	2.63706
Stk35	2	129800517	129832288	421.962	39.3681	0.297493	0.905768	0.934588	1.00356	1.00356	33.9394	33.8189	0.0966095	0.255548	0.338728	0.959294	-1.04243	35.6906	37.2051
Stk32c	7	139103638	139213308	7.68173	1.32802	8.52336e-05	6.52883e-05	0.000267765	3.12798	3.12798	0.729224	0.233129	0.000115682	0.000138578	0.000405599	2.84698	2.84698	1.18278	0.415449
Stk3	15	34875496	35178922	270.888	25.2743	0.00323256	0.00395216	0.0101552	0.854077	-1.17086	21.3194	24.962	0.0633713	0.155377	0.222189	0.930078	-1.07518	21.21	22.8045
Stk26	X	50841047	50893098	434.679	57.0227	5.69791e-15	1.48732e-16	1.79002e-14	0.377865	-2.64645	20.1343	53.2842	2.24667e-16	7.05211e-18	7.87716e-16	0.318674	-3.138	17.2727	54.2018
Stk25	1	93619751	93658660	1176.71	106.831	0.00229176	0.00267807	0.00719966	1.11034	1.11034	97.4038	87.7241	0.133417	0.378468	0.467781	0.973277	-1.02746	102.152	104.957
Stk24	14	121286343	121380012	985.786	91.0388	0.132503	0.308775	0.416263	1.03358	1.03358	79.2261	76.6521	0.0466443	0.109073	0.163542	1.05478	1.05478	88.6609	84.0563
Stk19	17	34823993	34836946	268.414	25.7165	5.60429e-06	3.14005e-06	1.76061e-05	1.2859	1.2859	25.6617	19.9562	0.007331	0.0134309	0.0257036	1.11181	1.11181	23.0877	20.7659
Stk17b	1	53755506	53785225	877.628	130.251	9.4088e-09	2.68427e-09	2.95581e-08	1.53136	1.53136	69.3366	45.2777	4.04799e-14	4.72543e-15	1.41929e-13	2.44024	2.44024	126.209	51.7198
Stk16	1	75210838	75215607	401.024	39.6058	0.00860456	0.0120872	0.0270316	1.11307	1.11307	37.9552	34.0997	0.0421473	0.0968017	0.147775	0.935015	-1.0695	29.7752	31.8446
Stk11ip	1	75521529	75537336	297.948	27.7606	0.0202866	0.0324324	0.0637311	1.09428	1.09428	25.2417	23.0669	0.00236348	0.00381607	0.00828674	0.880312	-1.13596	23.8803	27.1271
Stk11	10	80115803	80130683	688.504	65.0887	0.000449001	0.000418627	0.00141056	1.14874	1.14874	61.7508	53.755	0.00732726	0.0134225	0.0256905	1.09177	1.09177	59.4984	54.4972
Stk10	11	32533305	32624588	116.806	12.6258	1.27767e-07	4.81004e-08	4.01385e-07	0.61351	-1.62997	7.25167	11.82	2.59844e-06	2.15689e-06	9.11053e-06	0.685182	-1.45947	8.07646	11.7873
Stip1	19	7020702	7039968	1671.04	158.732	0.0928027	0.199202	0.291544	1.03673	1.03673	153.578	148.137	0.000431297	0.000585854	0.00151219	0.894616	-1.1178	120.548	134.749
Stim2	5	53998499	54121058	590.608	52.7092	0.308083	0.952225	0.967856	0.998507	-1.00149	48.8383	48.9113	0.218205	0.700148	0.76506	0.985961	-1.01424	49.2095	49.9102
Stim1	7	102267806	102437320	1013.87	93.7491	1.81358e-06	9.05121e-07	5.69743e-06	0.809933	-1.23467	72.9448	90.0628	0.054563	0.130747	0.191306	0.954151	-1.04805	85.4226	89.5273
Stil	4	115000159	115043197	134.743	13.1057	0.293059	0.887906	0.920659	0.992909	-1.00714	12.468	12.557	6.88909e-06	6.24137e-06	2.41542e-05	0.708658	-1.41112	8.24903	11.6404
Stfa3	16	36450537	36455393	7912.49	1372.93	1.36121e-11	1.66148e-12	4.27631e-11	2.95419	2.95419	785.684	265.956	6.22703e-15	5.13566e-16	2.18329e-14	5.44399	5.44399	1339.76	246.099
Stfa2l1	16	36156811	36161954	4.73289	1.00768	0.000931501	0.000958727	0.00292635	2.97017	2.97017	0.283137	0.0953269	3.00018e-05	3.13849e-05	0.000105191	4.20517	4.20517	0.968786	0.23038
Stfa2	16	36403992	36408458	555.406	114.698	9.15468e-12	1.02822e-12	2.87598e-11	4.01973	4.01973	45.7426	11.3795	1.28829e-13	1.82369e-14	4.51693e-13	5.74419	5.74419	109.032	18.9812
Stfa1	16	36276951	36285374	2668.45	488.166	1.94819e-12	1.64737e-13	6.12033e-12	3.31315	3.31315	251.819	76.0058	1.34322e-13	1.90696e-14	4.70954e-13	3.90483	3.90483	447.149	114.512
Steap4	5	7960457	7982214	151.634	26.1741	3.61519e-13	2.21298e-14	1.13573e-12	0.252836	-3.95513	6.44701	25.4988	9.07292e-11	2.73624e-11	3.18111e-10	2.54249	2.54249	13.3488	5.25027
Steap3	1	120190757	120272706	104.918	12.7804	0.00010689	8.36849e-05	0.000335801	1.42024	1.42024	8.45956	5.95644	6.79101e-05	7.7199e-05	0.000238103	1.42655	1.42655	12.0852	8.47164
Steap2	5	5664829	5694579	393.483	48.0305	3.54717e-09	9.11122e-10	1.11436e-08	0.632241	-1.58168	24.8339	39.2792	2.33052e-12	4.64259e-13	8.17115e-12	0.494542	-2.02207	22.1861	44.8619
Steap1	5	5736317	5749327	111.459	13.6366	2.99904e-05	2.03317e-05	9.42161e-05	0.706485	-1.41546	7.269	10.289	1.63761e-09	6.74625e-10	5.74171e-09	0.500868	-1.99653	6.53919	13.0557
Stc2	11	31357307	31370075	156.742	20.4643	8.00739e-11	1.28354e-11	2.51556e-10	3.49658	3.49658	17.4876	5.00135	0.00209175	0.00332541	0.007334	0.746575	-1.33945	12.7203	17.0381
Stc1	14	69029238	69041805	2.85968	0.540914	8.08666e-06	4.70186e-06	2.54046e-05	6.45471	6.45471	0.298833	0.046297	0.00457197	0.00794374	0.01603	2.43106	2.43106	0.430864	0.177233
Stbd1	5	92603041	92606580	278.992	32.7916	1.3621e-10	2.37616e-11	4.27909e-10	0.55429	-1.80411	17.6354	31.8161	7.75206e-14	1.03428e-14	2.71799e-13	0.407098	-2.45641	12.5985	30.9471
Stau2	1	16228674	16520113	262.937	26.7015	0.0108804	0.0157845	0.0341812	0.897436	-1.11429	20.7608	23.1335	2.71348e-07	1.81259e-07	9.51388e-07	0.724178	-1.38088	18.3762	25.3753
Stau1	2	166947549	166996300	881.426	77.8952	0.0530362	0.100447	0.166616	0.943862	-1.05948	70.3096	74.4914	0.116941	0.322206	0.410015	1.03373	1.03373	75.7395	73.2681
Stat6	10	127642986	127660958	1519.5	143.779	0.0127192	0.0188848	0.039958	1.07092	1.07092	125.507	117.195	1.09038e-05	1.03282e-05	3.82303e-05	1.17011	1.17011	142.239	121.56
Stat5b	11	100780731	100850725	299.364	27.0044	0.0964618	0.208723	0.303039	0.951816	-1.05062	25.2052	26.4811	0.0274823	0.0594606	0.0963571	0.926609	-1.0792	23.1347	24.9671
Stat5a	11	100859351	100885170	118.559	10.6659	0.26842	0.782216	0.843252	1.01441	1.01441	9.90483	9.76411	0.0332334	0.0737242	0.116521	1.1001	1.1001	10.3985	9.45228
Stat3	11	100885098	100939541	1874.58	171.034	0.0333881	0.0579749	0.10489	0.947175	-1.05577	154.471	163.086	1.20973e-06	9.2772e-07	4.2415e-06	1.20737	1.20737	168.086	139.217
Stat2	10	128270559	128292850	235.699	23.7118	4.89189e-06	2.70313e-06	1.53681e-05	0.704649	-1.41915	15.7629	22.3699	0.0160657	0.0324262	0.056329	0.885618	-1.12915	18.9904	21.4431
Stat1	1	52119440	52161866	536.972	55.0486	0.00573084	0.00756492	0.0180037	1.11859	1.11859	49.4126	44.174	7.35722e-11	2.17051e-11	2.57956e-10	1.67301	1.67301	53.4535	31.9506
Stard9	2	120629121	120731896	6.50925	0.883197	0.124664	0.285559	0.391638	0.773349	-1.29308	0.432188	0.558852	0.284927	0.998921	0.999	0.951948	-1.05048	0.574847	0.603864
Stard8	X	99003248	99074729	54.7843	8.87928	4.84665e-14	2.06695e-15	1.5226e-13	0.0793939	-12.5954	0.677565	8.53422	4.07963e-13	6.60369e-14	1.43038e-12	0.122353	-8.17304	0.98655	8.06311
Stard7	2	127270218	127298933	619.453	57.2131	1.99288e-05	1.29171e-05	6.26073e-05	0.831584	-1.20252	46.4102	55.8094	0.0711047	0.177416	0.249304	0.955403	-1.04668	50.9435	53.3215
Stard6	18	70472454	70501067	3.64386	0.573751	0.00583548	0.00772128	0.0183324	0.444468	-2.24988	0.171844	0.386629	0.0280807	0.0609628	0.0984553	0.559903	-1.78602	0.235514	0.420634
Stard5	7	83631959	83653128	487.064	46.3254	0.00017163	0.000142373	0.000539182	1.18168	1.18168	42.2673	35.7687	6.93386e-05	7.90362e-05	0.000243112	1.19232	1.19232	45.8576	38.4609
Stard4	18	33199355	33213863	849.572	82.1971	0.26758	0.778393	0.840615	1.00773	1.00773	63.6642	63.1756	0.170696	0.513457	0.598485	1.02371	1.02371	79.0911	77.2596
Stard3nl	13	19357676	19395796	205.702	26.7898	2.64169e-06	1.37621e-06	8.299e-06	0.707863	-1.4127	12.7808	18.0555	3.51598e-10	1.24069e-10	1.23276e-09	0.536053	-1.86549	13.1674	24.5637
Stard3	11	98358368	98381113	208.303	21.7413	0.133007	0.310232	0.417849	1.05223	1.05223	16.518	15.6982	0.000548713	0.000762344	0.00192387	1.20978	1.20978	20.3757	16.8424
Stard13	5	151037510	151233837	83.7049	10.8493	8.69672e-06	5.11412e-06	2.73211e-05	0.653101	-1.53116	6.67638	10.2226	1.68907e-05	1.67511e-05	5.92214e-05	0.675742	-1.47986	4.43683	6.56586
Stard10	7	101317086	101346627	587.036	64.8981	1.39473e-10	2.44392e-11	4.3816e-10	1.58249	1.58249	56.2862	35.5681	2.98778e-11	7.99311e-12	1.04756e-10	1.62846	1.62846	64.3244	39.5001
Star	8	25806555	25815983	12.0712	1.35228	0.0028108	0.00338123	0.00883025	1.74608	1.74608	1.19627	0.685117	0.00370001	0.00626247	0.0129728	1.65073	1.65073	1.33414	0.808211
Stap2	17	55997077	56005585	533.977	76.3878	2.65506e-05	1.77557e-05	8.34099e-05	1.26701	1.26701	41.7434	32.9463	6.0759e-14	7.76583e-15	2.1303e-13	2.39722	2.39722	72.8946	30.408
Stamos	2	14070332	14073935	2.55727	0.350149	0.302103	0.925634	0.949069	1.03098	1.03098	0.227335	0.220503	0.123563	0.344406	0.433232	0.740674	-1.35012	0.172156	0.232431
Stambpl1	19	34192229	34240334	149.581	15.3664	0.00665608	0.00898938	0.0209104	0.853726	-1.17134	12.6134	14.7745	0.0551348	0.132337	0.193311	0.916941	-1.09058	10.7494	11.7231
Stambp	6	83543211	83572730	256.918	23.2156	0.0417472	0.0753291	0.131151	0.926851	-1.07892	20.7792	22.4192	0.00830282	0.0154532	0.029111	1.11242	1.11242	22.3498	20.0911
Stam2	2	52691664	52742282	1202.96	151.184	3.3926e-10	6.68304e-11	1.0658e-09	1.44357	1.44357	105.259	72.9158	7.15261e-15	6.0751e-16	2.50781e-14	1.99223	1.99223	148.349	74.4634
Stam	2	14074098	14149635	615.341	62.5919	0.00241398	0.00284663	0.00758361	1.11498	1.11498	51.3157	46.0237	6.33839e-08	3.71126e-08	2.22234e-07	1.31825	1.31825	61.2848	46.4894
Stag3	5	138280240	138312394	7.30597	1.22843	0.0407148	0.0731294	0.127907	1.54796	1.54796	1.03335	0.667554	0.27028	0.930289	0.947645	0.950625	-1.05194	0.357917	0.376507
Stag2	X	42149317	42277186	915.913	87.8972	0.00153154	0.00168526	0.0048114	1.15735	1.15735	80.8329	69.8433	2.02402e-05	2.04218e-05	7.09654e-05	1.2509	1.2509	85.9322	68.696
Stag1	9	100597798	100959376	472.822	45.8291	0.00635251	0.0085105	0.0199567	1.10718	1.10718	44.2094	39.9297	0.168081	0.502864	0.589318	0.976734	-1.02382	36.3017	37.1664
Stac3	10	127501686	127508824	8.54644	1.16143	0.149049	0.359729	0.468245	0.812284	-1.2311	0.487263	0.599868	0.256934	0.86606	0.90085	1.01183	1.01183	0.886023	0.875659
Stac2	11	98036623	98053463	65.1011	14.3636	9.68033e-06	5.76905e-06	3.04112e-05	2.23938	2.23938	3.5728	1.59544	2.54318e-09	1.10873e-09	8.91678e-09	4.52199	4.52199	13.5383	2.99387
Stac	9	111561437	111690349	5.49851	1.01154	0.193395	0.502399	0.607557	1.26591	1.26591	0.683625	0.540026	0.0099457	0.0189414	0.0348712	1.95926	1.95926	0.403329	0.205858
Stab1	14	31139013	31168642	2662.27	448.659	2.30472e-18	2.26722e-21	7.24038e-18	3.84399	3.84399	249.827	64.9915	7.57221e-18	4.0391e-20	2.65493e-17	3.19048	3.19048	435.961	136.644
St8sia2	7	73939119	74013691	82.4636	14.1994	6.96385e-15	1.90738e-16	2.18772e-14	0.125064	-7.99588	1.37894	11.0259	3.27683e-15	2.31933e-16	1.14891e-14	0.127277	-7.85689	1.70298	13.3801
St7l	3	104864005	104930065	187.51	18.5223	9.6318e-05	7.47173e-05	0.000302587	1.23201	1.23201	17.0309	13.8236	3.03722e-06	2.56161e-06	1.0649e-05	1.31467	1.31467	17.9757	13.6732
St7	6	17692933	17943026	155.28	14.0789	0.26406	0.763833	0.829557	1.01524	1.01524	13.2693	13.0701	0.13477	0.383025	0.472526	0.952136	-1.05027	12.3987	13.022
St6galnac6	2	32599709	32620807	39.1064	5.42856	0.259341	0.745272	0.814731	0.960481	-1.04114	2.82554	2.94179	1.05287e-05	9.94057e-06	3.69153e-05	0.533883	-1.87307	2.52975	4.73839
St6galnac4	2	32587095	32599699	5.13741	0.513218	0.228523	0.629153	0.717915	0.891608	-1.12157	0.43172	0.484203	0.107724	0.291558	0.377698	1.2384	1.2384	0.440691	0.355857
St6galnac2	11	116675303	116694869	49.3118	4.941	0.264031	0.763653	0.829466	1.02901	1.02901	4.45288	4.32733	0.159238	0.469583	0.558311	0.937211	-1.067	3.70444	3.95262
St6gal1	16	23224740	23360351	58.5457	9.77845	1.03138e-06	4.84405e-07	3.24011e-06	0.486676	-2.05476	2.69462	5.5368	8.51339e-11	2.55002e-11	2.98493e-10	0.270558	-3.69606	2.40282	8.88098
St5	7	109523911	109703606	625.843	89.2787	1.06648e-14	3.31313e-16	3.35038e-14	0.406152	-2.46213	36.0486	88.7565	1.91302e-14	1.96255e-15	6.70735e-14	0.440016	-2.27265	25.609	58.2003
St3gal6	16	58468125	58524244	35.393	3.93386	0.228761	0.630427	0.718664	0.936475	-1.06783	2.78395	2.9728	0.12654	0.354624	0.44367	0.88209	-1.13367	2.83123	3.20968
St3gal5	6	72097592	72154572	141.844	23.7495	1.07703e-15	1.78185e-17	3.38354e-15	0.183685	-5.44411	4.00645	21.8116	4.4347e-17	7.51674e-19	1.55487e-16	0.135849	-7.3611	2.56706	18.8964
St3gal4	9	35046576	35119269	349.188	33.9388	5.28509e-05	3.81809e-05	0.000166034	0.805922	-1.24082	26.4281	32.7923	1.15666e-05	1.10534e-05	4.05544e-05	0.788723	-1.26787	25.2111	31.9644
St3gal3	4	117932154	118134915	48.7459	5.16376	1.5153e-05	9.52633e-06	4.76038e-05	0.615517	-1.62465	2.98445	4.84869	3.86182e-05	4.15554e-05	0.000135402	0.653658	-1.52985	3.32648	5.08902
St3gal2	8	110919922	110972481	1144.99	119.542	3.00804e-06	1.58033e-06	9.44991e-06	0.807018	-1.23913	92.7439	114.922	4.96782e-11	1.39935e-11	1.74179e-10	0.643711	-1.55349	68.1405	105.856
St3gal1	15	67102875	67176831	208.282	20.7865	0.195619	0.509544	0.614546	0.97046	-1.03044	15.752	16.2315	0.0090155	0.0169498	0.0316098	1.12608	1.12608	19.8322	17.6117
St14	9	31089402	31131854	1583.06	147.053	0.0630982	0.123726	0.198226	0.952945	-1.04938	127.908	134.224	2.06171e-05	2.08316e-05	7.22868e-05	1.1803	1.1803	143.758	121.798
St13	15	81363669	81400078	2145.55	198.819	0.00204623	0.00235129	0.00642833	0.906835	-1.10274	179.443	197.878	0.0310731	0.0684155	0.108947	0.947963	-1.05489	164.418	173.443
Ssx2ip	3	146404642	146440145	319.747	30.4298	0.201492	0.530027	0.632995	1.02245	1.02245	29.5807	28.9313	0.000713384	0.00101704	0.00250124	1.14628	1.14628	25.6733	22.3971
Ssu72	4	155704800	155733880	643.288	58.1976	0.00316062	0.00385374	0.00992922	1.11206	1.11206	57.3892	51.6063	0.061624	0.150309	0.216063	0.95204	-1.05038	51.4217	54.0121
Sssca1	19	5728088	5731733	234.6	24.4258	0.0622018	0.121573	0.19541	1.10789	1.10789	21.877	19.7465	0.183183	0.560565	0.642267	0.958996	-1.04276	17.9054	18.671
Ssrp1	2	85037234	85047110	2512.16	246.348	0.00130765	0.00140813	0.00410804	1.10451	1.10451	242.332	219.403	0.00259348	0.00423584	0.00909314	0.917666	-1.08972	179.763	195.891
Ssr4	X	73787028	73790831	946.465	90.4552	3.91413e-06	2.11824e-06	1.22964e-05	1.24005	1.24005	88.1959	71.1228	0.00122293	0.00184232	0.00428778	1.12292	1.12292	82.606	73.5636
Ssr3	3	65379655	65392624	4490.48	450.057	0.00487743	0.00628776	0.0153227	0.916756	-1.0908	331.752	361.876	3.6902e-06	3.1676e-06	1.29384e-05	0.833144	-1.20027	365.045	438.154
Ssr2	3	88575876	88588420	1343.89	128.311	1.0688e-05	6.44933e-06	3.35769e-05	1.1993	1.1993	124.704	103.981	3.35375e-05	3.55309e-05	0.000117588	0.853357	-1.17184	100.964	118.314
Ssr1	13	37966605	37994218	2407.59	230.125	0.0149259	0.0227263	0.0468904	1.06936	1.06936	197.921	185.084	0.000334469	0.0004428	0.0011727	0.891417	-1.12181	197.721	221.805
Sspn	6	145931641	145965224	19.8124	2.84438	2.56603e-06	1.32955e-06	8.06128e-06	0.364998	-2.73974	0.960697	2.63206	6.87859e-05	7.83216e-05	0.000241174	0.47872	-2.0889	0.974901	2.03647
Ssna1	2	25271039	25272439	374.371	37.3495	0.000127405	0.000102252	0.000400248	1.25476	1.25476	35.2844	28.1204	0.069988	0.174152	0.245389	0.934239	-1.07039	29.6492	31.7362
Ssh3	19	4261668	4269181	795.796	87.4061	0.0320177	0.0552011	0.100585	1.06648	1.06648	63.2442	59.3016	3.76947e-10	1.34483e-10	1.32163e-09	1.47065	1.47065	84.9537	57.7659
Ssh2	11	77216287	77460221	236.73	21.9349	0.310414	0.962449	0.975179	0.995833	-1.00418	18.6494	18.7274	0.219313	0.704605	0.768947	1.02031	1.02031	20.9754	20.5579
Ssh1	5	113937094	113993895	212.776	23.2285	0.0111962	0.0163044	0.0351733	0.880961	-1.13512	16.1013	18.277	6.94328e-09	3.29338e-09	2.43442e-08	0.621135	-1.60996	14.0028	22.544
Ssc5d	7	4925785	4944827	4.91744	0.734097	0.289877	0.873519	0.91066	0.977858	-1.02264	0.36756	0.375883	0.0725764	0.181862	0.254464	1.45065	1.45065	0.530206	0.365495
Ssc4d	5	135960211	135974532	16.6778	1.76539	0.0668841	0.132957	0.210119	1.27251	1.27251	1.48427	1.16641	0.282068	0.985097	0.988974	0.991434	-1.00864	1.44805	1.46056
Ssbp4	8	70597490	70608873	225.858	24.316	5.58117e-05	4.06528e-05	0.000175335	1.34575	1.34575	22.5067	16.7243	0.0731952	0.183899	0.256634	1.07838	1.07838	18.7074	17.3477
Ssbp3	4	106910701	107049695	619.729	57.9936	0.000472199	0.000443815	0.00148344	0.881946	-1.13386	49.4576	56.0778	0.00465838	0.0081082	0.016333	1.09159	1.09159	52.7328	48.3081
Ssbp2	13	91460283	91703430	164.077	19.244	0.29205	0.883267	0.917489	0.988538	-1.01159	13.687	13.8457	9.06874e-11	2.73146e-11	3.17964e-10	2.04143	2.04143	18.2298	8.92992
Ssbp1	6	40471352	40484701	354.462	33.1177	0.0639591	0.125778	0.20093	0.941103	-1.06258	29.9693	31.8449	0.00234897	0.00378975	0.00823586	0.882965	-1.13255	26.419	29.9208
Ssb	2	69861562	69871847	2132.03	205.018	0.138452	0.326933	0.434954	1.0394	1.0394	195.681	188.264	0.0118784	0.0230926	0.0416476	0.907197	-1.1023	155.416	171.315
Ss18l2	9	121710329	121713389	97.0768	9.53094	0.00196436	0.00224746	0.00617112	1.27936	1.27936	9.37746	7.32982	0.162703	0.482306	0.570462	1.05185	1.05185	8.02359	7.62806
Ss18l1	2	180042509	180070202	108.8	11.8622	0.200531	0.526688	0.629976	0.961502	-1.04004	7.66339	7.97023	0.00395959	0.00674326	0.0138829	1.19422	1.19422	11.2298	9.40343
Ss18	18	14624198	14682915	1271.8	111.584	0.293701	0.890694	0.922676	1.00343	1.00343	107.04	106.675	0.0368464	0.0829335	0.129189	0.949563	-1.05312	102.389	107.828
Srxn1	2	152105516	152111377	726.791	115.427	4.05312e-12	4.00097e-13	1.27331e-11	1.83958	1.83958	64.8375	35.2458	8.68854e-17	1.87165e-18	3.04634e-16	3.21684	3.21684	108.463	33.7173
Srsf9	5	115327177	115333081	595.282	57.6578	0.00109861	0.00115476	0.00345135	1.15134	1.15134	54.6855	47.4971	1.50047e-06	1.17562e-06	5.26088e-06	0.775466	-1.28955	42.0366	54.2082
Srsf7	17	80200080	80207308	1431.3	132.785	0.133007	0.310269	0.417849	1.02992	1.02992	130.925	127.122	5.24873e-08	3.01187e-08	1.84029e-07	0.779147	-1.28345	95.9299	123.122
Srsf6	2	162931528	162937122	3131.1	266.507	0.194062	0.504847	0.609655	0.984189	-1.01606	257.156	261.287	0.241138	0.795452	0.845468	0.993827	-1.00621	261.816	263.442
Srsf5	12	80945504	80950508	5644.48	547.71	0.0244647	0.0403398	0.0768569	0.938014	-1.06608	427.005	455.222	1.05236e-05	9.93355e-06	3.68974e-05	1.18853	1.18853	542.674	456.592
Srsf4	4	131873617	131901707	527.207	51.0049	0.0288994	0.0490121	0.0907887	1.08328	1.08328	47.1458	43.5213	0.0313238	0.0690381	0.109826	1.07357	1.07357	44.0434	41.0251
Srsf3	17	29032628	29043374	3124.26	288.406	0.0558532	0.10693	0.175465	1.05216	1.05216	280.014	266.131	0.000573172	0.000800207	0.00200963	0.887393	-1.1269	232.863	262.412
Srsf2	11	116849901	116853095	3019.73	284.321	1.20088e-06	5.74172e-07	3.77262e-06	1.19113	1.19113	277.975	233.37	0.00220172	0.00352372	0.00771957	1.08321	1.08321	257.507	237.725
Srsf12	4	33208991	33233341	6.44175	0.861703	0.145065	0.347329	0.455727	0.784691	-1.27439	0.473143	0.602968	0.00177221	0.00276577	0.00621363	0.458087	-2.18299	0.33652	0.73462
Srsf11	3	158010473	158036640	1859	168.461	0.00282502	0.00340092	0.00887491	1.09044	1.09044	164.264	150.64	0.227345	0.73834	0.797109	1.00866	1.00866	153.037	151.724
Srsf10	4	135855747	135869909	1283.96	121.179	0.21453	0.57639	0.673954	0.983336	-1.01695	117.279	119.266	2.06514e-06	1.6782e-06	7.24069e-06	0.820196	-1.21922	86.2659	105.177
Srsf1	11	88047373	88053756	3209.42	294.636	0.0218269	0.0353102	0.0685703	1.06345	1.06345	292.779	275.31	1.2241e-05	1.17481e-05	4.2919e-05	0.853415	-1.17176	231.019	270.699
Srrt	5	137295704	137307675	1470.31	137.57	0.153376	0.37346	0.481839	1.02682	1.02682	131.999	128.551	0.177272	0.538148	0.621541	1.01877	1.01877	115.844	113.71
Srrm4os	5	116438720	116465488	1.8969	0.286688	0.00264998	0.00316243	0.00832501	3.19716	3.19716	0.242822	0.0759493	0.0347	0.0774476	0.121664	1.98168	1.98168	0.208378	0.105152
Srrm4	5	116439275	116591818	14.3816	1.50947	0.0819711	0.170572	0.257516	0.805718	-1.24113	1.15211	1.42992	0.240294	0.791436	0.842509	0.959362	-1.04236	1.08298	1.12886
Srrm2	17	23790532	23824742	4349.47	394.309	0.0235674	0.038609	0.0740381	1.06325	1.06325	374.546	352.264	0.000129654	0.000157071	0.000454587	1.13654	1.13654	384.61	338.403
Srrm1	4	135320484	135353322	1764.78	155.427	0.317601	0.995889	0.997757	1.00066	1.00066	151.704	151.603	0.253785	0.852102	0.889811	0.99325	-1.0068	141.994	142.959
Srrd	5	112337392	112343041	73.4555	7.15587	0.147703	0.355193	0.464015	1.08311	1.08311	6.38412	5.89427	0.126689	0.355267	0.444191	1.06916	1.06916	6.3074	5.89939
Srr	11	74906359	74925949	107.058	11.5677	0.0605929	0.117844	0.190355	1.13879	1.13879	9.07146	7.96585	0.000154735	0.00019009	0.000542524	1.4147	1.4147	10.9258	7.72306
Srpx	X	10037977	10117710	67.5203	9.44125	0.00439629	0.00558749	0.0138111	0.711093	-1.40629	4.30523	6.05438	3.36081e-08	1.85268e-08	1.17835e-07	0.379313	-2.63635	3.34048	8.80667
Srprb	9	103188032	103202138	709.08	69.256	0.00499855	0.00646963	0.0157032	1.10594	1.10594	66.603	60.2232	0.182309	0.557331	0.639205	1.01916	1.01916	55.2867	54.2471
Srpr	9	35200175	35247974	1586.34	149.886	0.0912589	0.194948	0.286694	1.03813	1.03813	147.329	141.918	0.0306704	0.0673149	0.107535	0.946559	-1.05646	116.478	123.054
Srpk2	5	23503264	23684618	1031.08	116.49	3.31969e-06	1.76176e-06	1.0429e-05	1.2217	1.2217	87.8485	71.9067	1.32003e-12	2.48337e-13	4.62822e-12	1.67276	1.67276	115.118	68.8191
Srpk1	17	28587648	28622710	1205.25	103.58	0.240321	0.672767	0.754978	0.988388	-1.01175	99.9947	101.169	0.0878601	0.227551	0.308051	1.03346	1.03346	101.944	98.6434
Srp9	1	182124737	182132408	791.464	71.4264	0.000175758	0.000146066	0.000552151	1.15293	1.15293	71.1645	61.7247	0.0788559	0.200451	0.276481	1.04157	1.04157	66.7992	64.1329
Srp72	5	76974683	76999938	2741.47	239.799	0.066782	0.132705	0.209799	1.04342	1.04342	231.776	222.131	0.108864	0.295185	0.381695	0.971521	-1.02931	226.636	233.28
Srp68	11	116245166	116274218	842.846	80.0275	0.000692307	0.000684417	0.00217491	1.13883	1.13883	75.9708	66.7094	0.171849	0.517738	0.60253	1.02138	1.02138	69.8654	68.4031
Srp54c	12	55230168	55263837	971.092	92.4169	0.0611748	0.119235	0.192183	1.06112	1.06112	79.7323	75.1396	0.119625	0.331171	0.419424	1.03715	1.03715	85.9519	82.8734
Srp54b	12	55155104	55189574	416.899	46.4284	0.205018	0.541865	0.644072	0.969619	-1.03133	30.6943	31.656	0.0029577	0.00489867	0.0103702	0.825757	-1.21101	34.652	41.9639
Srp54a	12	55080262	55115368	1284.61	117.306	0.0575733	0.110733	0.180869	1.06596	1.06596	107.304	100.664	0.060725	0.147792	0.212911	1.05864	1.05864	113.253	106.98
Srp19	18	34330847	34336600	536.122	49.7418	0.193687	0.503301	0.608476	1.02554	1.02554	43.505	42.4216	0.127224	0.357063	0.446068	0.963428	-1.03796	45.5262	47.2544
Srp14	2	118475850	118479712	755.743	67.8516	0.00204686	0.00235276	0.00643029	1.10327	1.10327	67.4118	61.1019	0.000149597	0.000183134	0.000524511	0.878229	-1.13866	57.7001	65.7005
Srms	2	181205562	181213186	22.7211	4.26012	7.94731e-06	4.61353e-06	2.49668e-05	2.93472	2.93472	1.70576	0.581235	1.80587e-06	1.44416e-06	6.33165e-06	3.46554	3.46554	4.1028	1.18389
Srm	4	148591503	148594994	766.252	77.1189	0.000120574	9.61932e-05	0.000378788	1.21231	1.21231	71.9378	59.3394	1.27673e-05	1.23003e-05	4.47641e-05	0.795732	-1.2567	55.0095	69.1307
Srl	16	4480216	4541817	40.6646	7.63884	0.00658554	0.00888201	0.0206888	1.33084	1.33084	2.43008	1.82597	4.28878e-08	2.40999e-08	1.50371e-07	2.4575	2.4575	6.60935	2.68946
Sri	5	8046078	8069380	560.137	52.9211	0.128368	0.295972	0.403274	1.03342	1.03342	47.1329	45.6085	1.13752e-05	1.08471e-05	3.98831e-05	0.835774	-1.1965	42.7822	51.1887
Srgap3	6	112717971	112947267	3.01335	0.403977	0.0852504	0.179198	0.267818	1.58092	1.58092	0.259497	0.164143	0.18143	0.554197	0.636122	1.23093	1.23093	0.320465	0.260343
Srgap2	1	131285251	131527353	348.387	34.734	0.000228522	0.000196302	0.000717913	0.824163	-1.21335	26.2614	31.8643	1.50002e-06	1.17496e-06	5.2593e-06	0.745049	-1.34219	24.7644	33.2387
Srgap1	10	121780991	122047316	112.447	11.8281	0.274448	0.808966	0.862191	1.0208	1.0208	8.51656	8.34306	0.0107178	0.0205768	0.0375782	0.853088	-1.17221	9.49395	11.1289
Srfbp1	18	52465693	52491932	234.146	22.9931	0.00190437	0.00217042	0.00598266	1.18278	1.18278	21.5451	18.2157	0.266875	0.914257	0.935706	0.993216	-1.00683	19.0789	19.2092
Srf	17	46548329	46556176	553.776	54.5445	0.0209527	0.0336745	0.0658237	0.907502	-1.10193	46.6536	51.4088	4.9418e-05	5.42942e-05	0.000173267	0.800206	-1.24968	38.463	48.0664
Srek1ip1	13	104792484	104839275	257.408	24.2179	0.0143768	0.0217555	0.0451654	0.898387	-1.11311	21.0217	23.3994	0.00135261	0.00205904	0.00474245	0.856978	-1.16689	19.0973	22.2844
Srek1	13	103739348	103774609	696.62	65.7181	0.000622033	0.000606825	0.00195414	0.873208	-1.1452	55.0551	63.0493	0.129288	0.364209	0.453305	0.969348	-1.03162	56.1632	57.9392
Srebf2	15	82147181	82205380	2873.77	272.759	0.0558774	0.106997	0.175541	1.0488	1.0488	233.466	222.603	2.46924e-05	2.539e-05	8.65752e-05	1.16485	1.16485	270.034	231.818
Srebf1	11	60199089	60222582	1361.68	151.071	1.22575e-08	3.59162e-09	3.85073e-08	1.43405	1.43405	145.43	101.413	0.188282	0.580225	0.660146	1.01946	1.01946	104.523	102.527
Srd5a3	5	76140271	76155505	266.231	24.9731	0.225646	0.618618	0.708877	0.980452	-1.01994	20.8693	21.2853	0.0466019	0.108942	0.163394	1.06754	1.06754	24.0554	22.5335
Srd5a1	13	69573449	69611443	245.053	23.4985	0.166648	0.414752	0.523533	1.03757	1.03757	19.6492	18.9377	0.151133	0.441219	0.529897	1.03503	1.03503	21.9197	21.1779
Srcin1	11	97509340	97576187	92.4705	19.3909	1.2455e-11	1.48826e-12	3.91281e-11	3.13527	3.13527	8.01699	2.55703	2.85685e-16	1.00802e-17	1.00166e-15	8.64495	8.64495	18.15	2.09949
Srcap	7	127511983	127561220	786.092	79.3817	4.94092e-06	2.73476e-06	1.55221e-05	1.31542	1.31542	72.2611	54.934	1.19262e-05	1.14239e-05	4.1815e-05	1.27666	1.27666	75.6103	59.2251
Src	2	157418444	157471863	1618.61	172.642	1.79583e-05	1.15012e-05	5.64168e-05	0.84515	-1.18322	112.287	132.86	5.80204e-08	3.36746e-08	2.03428e-07	0.775932	-1.28877	128.623	165.766
Srbd1	17	85984665	86145176	314.049	29.7441	0.272402	0.79936	0.855762	1.00945	1.00945	28.6839	28.4154	0.000159472	0.000196367	0.000559133	0.839669	-1.19095	21.7183	25.8653
Sra1	18	36666681	36670816	488.328	46.7255	3.72559e-07	1.5553e-07	1.17041e-06	1.34356	1.34356	45.4453	33.8245	0.219525	0.705586	0.769688	0.985063	-1.01516	41.4389	42.0672
Sqstm1	11	50199366	50210828	1685.91	185.117	3.91812e-12	3.83169e-13	1.23089e-11	1.63371	1.63371	183.793	112.5	7.1811e-07	5.22724e-07	2.51781e-06	1.23582	1.23582	146.849	118.828
Sqor	2	122765237	122809570	300.549	31.6205	5.1032e-08	1.7636e-08	1.60319e-07	1.55047	1.55047	28.6681	18.49	4.71752e-06	4.14332e-06	1.65404e-05	1.3507	1.3507	30.4679	22.5571
Sqle	15	59315077	59331193	2886.86	353.002	8.45226e-08	3.06239e-08	2.65531e-07	1.30004	1.30004	226.931	174.557	3.7571e-12	8.02404e-13	1.3173e-11	1.62172	1.62172	346.894	213.904
Spx	6	142413441	142419731	10.2386	1.21193	0.139073	0.32897	0.436905	0.821952	-1.21662	0.718521	0.874164	0.0964598	0.254968	0.338203	1.2276	1.2276	1.00307	0.817104
Spty2d1	7	46990396	47008412	659.058	71.5033	6.49685e-10	1.36983e-10	2.04101e-09	1.60278	1.60278	68.2855	42.6043	0.000529236	0.000732896	0.00185558	1.16865	1.16865	58.6284	50.1677
Sptssb	3	69819542	69859941	2.15316	0.524218	0.0125397	0.018579	0.0393939	4.421	4.421	0.16019	0.0362339	0.000544151	0.000755225	0.00190788	5.27234	5.27234	0.438187	0.0831106
Sptssa	12	54645392	54656574	1001.93	121.338	3.28563e-06	1.74247e-06	1.03219e-05	1.33326	1.33326	85.4601	64.0985	9.06874e-11	2.73311e-11	3.17964e-10	1.77228	1.77228	117.896	66.5223
Sptlc3	2	139493913	139637675	232.268	47.1188	2.04629e-10	3.80294e-11	6.4285e-10	2.33305	2.33305	14.7416	6.31859	1.70958e-13	2.47055e-14	5.99404e-13	3.57814	3.57814	44.0512	12.3112
Sptlc2	12	87305058	87388356	1291.85	144.11	2.31199e-09	5.62374e-10	7.26322e-09	1.36226	1.36226	112.623	82.6732	7.14442e-11	2.1004e-11	2.50494e-10	1.45201	1.45201	139.35	95.9706
Sptlc1	13	53332748	53377398	1199.86	154.099	2.78368e-09	6.97966e-10	8.74505e-09	1.36092	1.36092	94.8461	69.6927	1.21675e-13	1.70494e-14	4.26611e-13	1.74399	1.74399	149.621	85.7926
Sptbn5	2	120041493	120085694	16.4475	3.92959	0.0780254	0.160411	0.24512	1.25992	1.25992	1.04628	0.83043	1.25949e-08	6.32549e-09	4.41596e-08	5.73478	5.73478	3.07039	0.535398
Sptbn4	7	27356383	27447687	6.46802	1.18823	0.204932	0.54145	0.643804	0.829855	-1.20503	0.308563	0.371827	0.00351895	0.00592713	0.012338	2.64826	2.64826	1.07115	0.404471
Sptbn2	19	4711167	4752361	1242.56	183.993	2.00169e-08	6.17067e-09	6.28841e-08	1.44529	1.44529	109.277	75.6088	5.95807e-16	2.70139e-17	2.08899e-15	2.91047	2.91047	170.663	58.6376
Sptbn1	11	30099395	30268176	1442.99	155.994	1.56445e-11	1.96707e-12	4.9148e-11	0.648187	-1.54276	97.1919	149.944	2.93704e-11	7.82722e-12	1.02977e-10	0.669453	-1.49376	93.7779	140.081
Sptan1	2	29965560	30031452	3602.93	327.161	0.314264	0.980748	0.987276	1.00087	1.00087	319.327	319.048	0.117213	0.323194	0.410967	1.02596	1.02596	284.906	277.696
Spsb3	17	24886643	24892153	333.92	35.314	2.1709e-08	6.7494e-09	6.81999e-08	1.47333	1.47333	31.5929	21.4432	2.30617e-08	1.22446e-08	8.08578e-08	1.4508	1.4508	34.4944	23.7762
Spsb2	6	124808661	124810620	21.1838	2.87874	8.38247e-06	4.89759e-06	2.63339e-05	0.440951	-2.26783	1.13954	2.58427	0.0895823	0.233022	0.314089	0.862294	-1.1597	1.54534	1.79213
Spsb1	4	149896283	149955044	226.159	28.0149	1.89402e-05	1.22102e-05	5.95015e-05	0.774804	-1.29065	13.5464	17.4836	2.65539e-09	1.16037e-09	9.3102e-09	0.624634	-1.60094	17.0539	27.3023
Spryd7	14	61531993	61556887	630.034	78.0408	0.00167319	0.00186389	0.00525641	1.14839	1.14839	47.048	40.9686	2.5845e-10	8.73823e-11	9.06167e-10	1.62582	1.62582	75.535	46.4595
Spryd4	10	128209908	128211808	225.972	20.9701	0.0218147	0.0352829	0.0685318	1.1044	1.1044	20.1778	18.2703	0.0154866	0.0311303	0.0542985	0.901699	-1.10902	17.4849	19.391
Spryd3	15	102116528	102136235	537.425	55.5608	0.0252187	0.0417638	0.0792256	1.09722	1.09722	41.1304	37.4859	0.0107861	0.0207279	0.0378178	0.899908	-1.11123	47.6147	52.9107
Spry4	18	38586247	38601416	14.3256	1.94192	0.0124319	0.0183941	0.0390552	1.57289	1.57289	1.22668	0.779892	0.00109664	0.00163361	0.00384499	0.510669	-1.95821	0.935905	1.8327
Spry2	14	105891947	105896820	185.266	24.6426	1.09406e-05	6.61465e-06	3.43704e-05	1.28666	1.28666	12.9928	10.0981	1.62799e-10	5.22368e-11	5.70798e-10	1.70397	1.70397	24.3653	14.2991
Spry1	3	37639947	37644599	127.361	22.6962	9.32892e-09	2.65474e-09	2.93072e-08	2.25645	2.25645	10.6425	4.71649	2.77773e-12	5.67594e-13	9.73914e-12	3.80944	3.80944	21.461	5.63364
Sprtn	8	124897886	124906162	485.855	44.9149	0.00082261	0.000834102	0.00258427	1.14834	1.14834	41.2569	35.9274	0.0477253	0.111953	0.167332	1.05995	1.05995	43.6172	41.1501
Sprr4	3	92500263	92500494	3.64907	0.734504	0.0102376	0.014726	0.032162	2.27206	2.27206	0.218289	0.0960755	0.000295574	0.000386941	0.00103633	3.39501	3.39501	0.696761	0.205231
Sprr2k	3	92432582	92433926	29.7287	4.90686	0.212874	0.570329	0.668752	0.791312	-1.26372	1.26622	1.60016	0.00431425	0.00743222	0.0151264	1.90118	1.90118	4.61548	2.42769
Sprr2j-ps	3	92418082	92419397	271.263	57.4914	4.42885e-10	9.04495e-11	1.39134e-09	3.7246	3.7246	20.2996	5.45014	4.6139e-12	1.01175e-12	1.6177e-11	5.61604	5.61604	54.8964	9.77495
Sprr2i	3	92407991	92409272	278.572	64.4031	9.89515e-10	2.19185e-10	3.10861e-09	3.2585	3.2585	15.6482	4.80228	3.1703e-12	6.6082e-13	1.11156e-11	5.27843	5.27843	60.8743	11.5326
Sprr2h	3	92385685	92387325	2382.53	347.064	9.83408e-16	1.60888e-17	3.08942e-15	3.74209	3.74209	267.848	71.5769	2.4406e-14	2.62773e-15	8.55713e-14	2.75976	2.75976	333.799	120.952
Sprr2g	3	92373915	92375230	543.717	79.3212	1.08689e-11	1.26671e-12	3.41452e-11	5.59587	5.59587	71.0978	12.7054	9.29429e-09	4.56297e-09	3.25872e-08	2.98052	2.98052	72.9577	24.4782
Sprr2f	3	92365187	92366443	141.568	23.8102	4.39355e-11	6.5338e-12	1.38025e-10	8.43228	8.43228	22.8916	2.71476	7.73445e-06	7.08976e-06	2.71182e-05	2.50705	2.50705	15.4287	6.15411
Sprr2e	3	92352143	92353450	284.9	40.2999	3.39183e-12	3.20478e-13	1.06556e-11	5.64386	5.64386	37.4596	6.63724	1.42094e-07	8.92338e-08	4.98205e-07	2.30426	2.30426	35.4745	15.3952
Sprr2d	3	92339140	92340874	600.212	81.0665	1.98125e-12	1.68989e-13	6.22418e-12	4.66889	4.66889	78.9304	16.9056	7.84515e-06	7.20893e-06	2.75063e-05	1.71245	1.71245	65.8064	38.4283
Sprr2b	3	92316620	92318086	207.836	30.572	4.78603e-12	4.84761e-13	1.50355e-11	4.14535	4.14535	27.85	6.71837	3.13992e-10	1.0906e-10	1.1009e-09	2.88124	2.88124	25.7672	8.94307
Sprr2a3	3	92285417	92291406	1841.47	203.604	0.00378695	0.00471768	0.0118969	0.897526	-1.11417	178.851	199.271	0.0418328	0.0959764	0.146672	1.06034	1.06034	121.302	114.399
Sprr2a2	3	92215920	92256725	34270.5	3485.85	0.0673167	0.134064	0.211478	1.06344	1.06344	3385.08	3183.14	1.6445e-06	1.30128e-06	5.76586e-06	1.30423	1.30423	2748.16	2107.11
Sprr2a1	3	92215799	92221912	544.71	58.1821	0.216892	0.585529	0.681376	1.02042	1.02042	56.2128	55.0878	0.0437599	0.101116	0.153429	1.06887	1.06887	36.3043	33.9652
Sprr1b	3	92436809	92438790	8496.26	1703.18	2.01257e-12	1.73131e-13	6.32257e-12	3.86304	3.86304	700.908	181.439	1.05906e-14	9.5601e-16	3.71323e-14	6.07275	6.07275	1674.07	275.669
Sprr1a	3	92483952	92485896	13720.4	2815.17	1.65272e-12	1.35802e-13	5.19208e-12	3.71877	3.71877	1057.48	284.364	6.99711e-15	5.89996e-16	2.45329e-14	5.91522	5.91522	2764.31	467.322
Spr-ps1	6	85152621	85156224	3.68989	0.506858	0.182396	0.46672	0.573006	0.750744	-1.33201	0.261806	0.348729	0.209527	0.664394	0.734633	1.11973	1.11973	0.327208	0.29222
Spred3	7	29158829	29170412	203.129	24.3275	8.47589e-13	6.01414e-14	2.66274e-12	2.78604	2.78604	23.7519	8.52533	1.613e-08	8.27965e-09	5.65544e-08	1.68651	1.68651	22.2434	13.189
Spred2	11	19924375	20024027	586.901	55.8608	6.9587e-05	5.2024e-05	0.000218611	0.834565	-1.19823	44.2893	53.0687	0.000199374	0.000251065	0.000699038	0.854786	-1.16988	45.2908	52.9849
Spred1	2	117121374	117182280	625.523	58.0338	0.0963317	0.208353	0.30263	0.960297	-1.04134	52.3982	54.5645	5.15434e-06	4.56503e-06	1.80719e-05	0.821958	-1.21661	45.8109	55.7339
Spr	6	85130176	85137767	275.06	26.2582	0.13896	0.328629	0.436548	1.05211	1.05211	24.3039	23.1002	0.000959986	0.00141153	0.00336586	0.834215	-1.19873	20.14	24.1425
Sppl3	5	115011137	115098791	1752.76	212.245	0.0988071	0.21496	0.310407	1.03673	1.03673	125.685	121.232	3.58125e-11	9.78652e-12	1.25564e-10	1.49269	1.49269	202.007	135.331
Sppl2b	10	80855275	80868709	366.825	38.0298	0.150877	0.365377	0.473986	0.950882	-1.05165	31.3979	33.0197	0.0252701	0.0541715	0.0886009	0.905467	-1.1044	27.4935	30.3639
Sppl2a	2	126890391	126933236	843.524	81.7553	9.01517e-05	6.9387e-05	0.000283216	0.858253	-1.16516	57.9147	67.4797	0.0098263	0.0186777	0.0344525	1.08142	1.08142	80.9368	74.8433
Spp1	5	104435118	104441051	40.5844	11.0135	3.79537e-12	3.66979e-13	1.19233e-11	11.9707	11.9707	10.0833	0.84233	0.000155894	0.000191737	0.000546587	1.96641	1.96641	1.72521	0.877341
Spout1	2	30173453	30178460	271.535	25.5562	0.116367	0.261912	0.365573	1.04731	1.04731	24.4557	23.3509	0.000131305	0.000159367	0.000460377	0.828993	-1.20628	19.3561	23.3489
Spopl	2	23506220	23572107	242.992	24.0791	0.112314	0.250642	0.352839	1.06506	1.06506	20.2953	19.0556	0.000668018	0.000945367	0.00234217	1.2315	1.2315	22.9834	18.6629
Spop	11	95414080	95493407	1494.6	148.25	0.000562808	0.000541458	0.00176809	1.14137	1.14137	136.169	119.303	8.91083e-11	2.67821e-11	3.12427e-10	1.53461	1.53461	146.963	95.7658
Spon2	5	33198184	33218456	176.236	19.244	1.52631e-08	4.57332e-09	4.79497e-08	1.87406	1.87406	16.8952	9.01526	0.000947507	0.00139138	0.00332211	1.26809	1.26809	18.3581	14.477
Spon1	7	113765998	114043371	2.37391	0.48927	0.193312	0.502078	0.607299	1.3635	1.3635	0.214835	0.157561	0.0197817	0.0409694	0.0693578	2.21706	2.21706	0.288693	0.130214
Spock2	10	60106219	60135199	16.1933	2.80299	1.60684e-05	1.01579e-05	5.04795e-05	0.347807	-2.87516	0.678717	1.95142	0.00412341	0.00705947	0.0144573	0.593482	-1.68497	1.03079	1.73685
Spocd1	4	129929249	129957116	1.4635	0.279583	0.271679	0.796261	0.853493	0.962272	-1.03921	0.0949171	0.0986384	0.00268966	0.00441114	0.00943036	3.65335	3.65335	0.231039	0.0632404
Spo11	2	172977700	172993577	13.6099	3.89287	0.000642656	0.000628362	0.00201893	0.395933	-2.52568	0.178017	0.449614	3.95113e-07	2.73255e-07	1.38533e-06	7.04287	7.04287	3.42297	0.486019
Spns2	11	72451638	72489905	190.43	34.5216	0.00122965	0.00131283	0.00386301	1.32518	1.32518	9.85716	7.43837	9.32189e-10	3.62238e-10	3.2684e-09	2.40904	2.40904	32.6344	13.5467
Spns1	7	126370060	126377451	418.467	37.2761	0.240515	0.673581	0.755589	1.01564	1.01564	35.2307	34.688	0.0171409	0.0348917	0.0600986	1.08658	1.08658	36.2286	33.3418
Spn	7	127132232	127137824	1.34754	0.244635	0.264987	0.767829	0.832468	1.14489	1.14489	0.0685119	0.0598416	0.116422	0.320489	0.408195	1.52235	1.52235	0.193632	0.127193
Spire2	8	123332713	123369516	83.9294	9.57073	0.00107497	0.00112694	0.00337706	1.28069	1.28069	8.9329	6.97509	0.0705765	0.17591	0.247452	0.91174	-1.0968	5.75566	6.31283
Spire1	18	67488209	67610791	513.683	69.5573	5.08007e-08	1.75281e-08	1.59593e-07	1.43418	1.43418	42.2371	29.4502	1.21417e-13	1.69884e-14	4.25706e-13	2.21321	2.21321	68.562	30.9785
Spint2	7	29256323	29281913	1424.57	126.227	2.38496e-05	1.57916e-05	7.49245e-05	0.860023	-1.16276	106.489	123.821	0.0246999	0.0527516	0.0866018	0.946868	-1.05611	118.935	125.609
Spint1	2	119237362	119249528	728.395	79.1423	0.0292378	0.0496343	0.0918517	1.07494	1.07494	56.8368	52.8746	8.03177e-08	4.81812e-08	2.81606e-07	1.34103	1.34103	76.2372	56.8499
Spink8	9	109812280	109826634	9.77231	1.25965	0.00445593	0.00567394	0.0139985	0.571093	-1.75103	0.63866	1.11831	0.282555	0.98762	0.99068	0.994681	-1.00535	0.748232	0.752233
Spink7	18	62592194	62596328	227.028	48.3731	1.02684e-12	7.70133e-14	3.22588e-12	9.29986	9.29986	23.0165	2.47493	7.0224e-14	9.24932e-15	2.46216e-13	12.8899	12.8899	46.5716	3.61304
Spink5	18	43963235	44022502	8198.16	1399.89	3.59442e-11	5.19341e-12	1.1292e-10	2.59427	2.59427	703.711	271.256	2.34277e-13	3.5375e-14	8.21411e-13	3.53487	3.53487	1370.14	387.609
Spink2	5	77205107	77211472	6.61029	1.32279	6.9943e-05	5.23158e-05	0.000219729	3.58208	3.58208	1.23172	0.343857	0.139387	0.398833	0.488711	1.2297	1.2297	0.346267	0.281586
Spink14	18	44027869	44032418	9.79359	2.79111	0.220928	0.601095	0.694055	1.05339	1.05339	0.245378	0.23294	2.49758e-05	2.57224e-05	8.75689e-05	5.21977	5.21977	2.33825	0.447961
Spink12	18	44104407	44108544	33.5324	4.38847	6.27737e-05	4.63417e-05	0.000197206	0.499538	-2.00185	1.75721	3.51767	0.0080264	0.0148465	0.0281418	0.716182	-1.39629	2.46323	3.43938
Spink10	18	62548911	62668071	2.3978	0.332083	0.26458	0.765968	0.831191	0.888747	-1.12518	0.191416	0.215377	0.209038	0.662457	0.732918	1.11774	1.11774	0.207148	0.185327
Spink1	18	43728082	43737558	0.902953	0.257076	0.269844	0.788005	0.847728	1.12437	1.12437	0.0407402	0.0362339	0.00237314	0.00383361	0.0083206	4.7474	4.7474	0.185034	0.038976
Spindoc	19	7354078	7382995	198.481	23.9652	0.000153499	0.000125733	0.000482222	0.766518	-1.3046	13.5633	17.6947	1.43385e-07	9.01032e-08	5.0273e-07	0.630634	-1.58571	13.4981	21.4041
Spin4	X	95022510	95026683	13.2694	1.63403	0.0287038	0.048596	0.0901744	1.3755	1.3755	1.43524	1.04344	0.0280408	0.0608704	0.0983154	0.745341	-1.34167	0.83037	1.11408
Spin2c	X	153832225	153834244	7.71451	0.934583	0.0505625	0.0949774	0.158844	0.726549	-1.37637	0.592593	0.815627	0.0262004	0.0563726	0.0918627	0.672117	-1.48784	0.467589	0.695696
Spin1	13	51100880	51152547	1679	179.489	1.85983e-05	1.1959e-05	5.84274e-05	0.843095	-1.18611	123.514	146.5	7.73856e-10	2.95776e-10	2.71326e-09	0.709377	-1.40969	120.203	169.449
Spidr	16	15889224	16146852	186.92	18.13	0.000632003	0.000617016	0.00198546	1.18395	1.18395	17.873	15.0961	0.000178922	0.000222887	0.00062733	0.829224	-1.20595	13.2992	16.0382
Spice1	16	44347121	44388498	180.356	18.6916	0.00053779	0.000513965	0.00168949	0.838214	-1.19301	14.8497	17.7159	0.00764756	0.0140642	0.0268135	0.892168	-1.12087	12.9914	14.5616
Spi1	2	91082390	91115757	1.74546	0.270457	0.273598	0.804994	0.859521	1.12569	1.12569	0.147905	0.131391	0.115411	0.317041	0.40465	1.60313	1.60313	0.186309	0.116215
Sphk2	7	45709467	45718003	523.394	55.0143	5.41768e-06	3.01916e-06	1.70199e-05	1.25632	1.25632	45.9407	36.5678	7.89117e-09	3.79479e-09	2.76677e-08	1.42454	1.42454	54.029	37.9273
Sphk1	11	116530925	116536675	106.744	13.6297	6.65534e-06	3.79012e-06	2.0908e-05	1.58757	1.58757	8.06116	5.07768	1.19526e-05	1.14516e-05	4.19076e-05	1.52542	1.52542	13.5558	8.88661
Spg7	8	123062942	123097761	651.746	61.7445	0.204798	0.54102	0.643381	0.977073	-1.02347	51.773	52.9878	0.000386361	0.000520296	0.00135464	0.858213	-1.16521	51.9524	60.5355
Spg21	9	65460947	65488471	559.871	54.1691	0.0386059	0.0685184	0.121282	1.07406	1.07406	50.9527	47.4395	2.11085e-09	8.98163e-10	7.40097e-09	1.50403	1.50403	52.9956	35.2357
Spg20	3	55112108	55137323	517.747	49.0599	0.00246777	0.00291868	0.0077526	1.13402	1.13402	46.9847	41.4321	3.1979e-05	3.36829e-05	0.000112123	1.21561	1.21561	46.1782	37.9876
Spg11	2	122053520	122118387	427.752	37.3247	0.00332619	0.0040807	0.0104494	1.10678	1.10678	36.5951	33.0646	0.185961	0.571662	0.652009	1.01799	1.01799	36.7872	36.137
Spen	4	141467890	141538598	712.486	67.7397	0.00813197	0.0113369	0.025547	1.10696	1.10696	64.8681	58.6	1.41887e-05	1.38593e-05	4.97476e-05	1.23156	1.23156	62.9298	51.0975
Speg	1	75375297	75432321	33.9388	4.50827	0.171388	0.42998	0.538421	0.90755	-1.10187	2.52534	2.78259	0.000600407	0.000840693	0.00210512	1.6204	1.6204	3.71337	2.29164
Spef1	2	131170261	131187283	37.9353	3.57931	0.266459	0.774153	0.837094	0.975781	-1.02482	3.08205	3.15854	0.1119	0.304941	0.392339	1.10505	1.10505	3.36207	3.04245
Speer4a	5	26032846	26039559	8.15051	1.93544	5.41032e-08	1.88665e-08	1.69968e-07	9.13742	9.13742	0.84916	0.0929321	5.32419e-09	2.47843e-09	1.86674e-08	12.8654	12.8654	1.64675	0.127998
Specc1l	10	75212073	75312744	425.593	39.7128	0.000255659	0.000222454	0.000803165	0.860091	-1.16267	32.7007	38.0201	3.26712e-06	2.77293e-06	1.1455e-05	0.804896	-1.2424	31.7266	39.4171
Specc1	11	61956763	62223014	472.268	54.6874	2.27915e-11	3.06261e-12	7.16006e-11	0.605424	-1.65174	29.4746	48.6842	1.35833e-14	1.3014e-15	4.76252e-14	0.466618	-2.14308	25.2185	54.0454
Spdl1	11	34809190	34833642	187.203	20.8463	0.00204486	0.00234895	0.006424	1.23829	1.23829	20.217	16.3265	0.013027	0.0256302	0.0456747	0.866997	-1.15341	12.0078	13.8498
Spcs3	8	54520433	54529999	1202.12	121.917	0.00813877	0.0113494	0.0255683	0.897939	-1.11366	92.9637	103.53	1.88809e-07	1.22042e-07	6.61992e-07	0.735422	-1.35976	86.5394	117.673
Spcs2-ps	2	129378271	129379397	1.37528	0.309516	0.238568	0.666245	0.749471	0.840438	-1.18986	0.066786	0.0794656	0.118501	0.327415	0.415482	0.655291	-1.52604	0.123582	0.188592
Spcs2	7	99837569	99863463	1099.26	100.893	0.00947631	0.0134654	0.0297703	1.08618	1.08618	91.7921	84.5089	0.062277	0.152119	0.218353	0.956136	-1.04588	92.9273	97.1905
Spcs1	14	30999826	31001673	1065.7	96.3921	0.10923	0.242494	0.343149	1.03923	1.03923	91.2748	87.8294	0.00620246	0.011133	0.0217468	0.914283	-1.09375	84.121	92.0076
Spc25	2	69193895	69206195	200.239	20.6826	0.301323	0.921805	0.946619	1.00501	1.00501	20.1246	20.0243	2.76323e-09	1.21203e-09	9.68832e-09	0.581977	-1.71828	9.78461	16.8127
Spc24	9	21755442	21760304	102.563	12.7999	0.00564633	0.00743053	0.0177382	1.22085	1.22085	11.4379	9.36882	1.75947e-05	1.74818e-05	6.16899e-05	0.691918	-1.44526	5.47219	7.90872
Spats2l	1	57774162	57948395	138.609	14.2192	0.000138889	0.000112592	0.000436325	0.773333	-1.2931	10.963	14.1763	5.60949e-05	6.25477e-05	0.000196677	0.759471	-1.31671	9.09207	11.9716
Spats2	15	99125916	99213216	404.558	36.9409	0.0419581	0.0757945	0.131813	0.938289	-1.06577	32.3865	34.5166	0.00442279	0.00764371	0.015507	0.903051	-1.10736	32.244	35.7056
Spata7	12	98628157	98669816	28.538	2.9545	0.0141465	0.0213111	0.044442	0.778206	-1.28501	2.23495	2.87193	0.000245876	0.000315574	0.000862078	0.647718	-1.54388	1.73191	2.67387
Spata6	4	111719984	111829185	130.899	12.6474	0.0787399	0.162112	0.247365	0.928697	-1.07678	10.8451	11.6777	1.34377e-05	1.30233e-05	4.71145e-05	0.738892	-1.35338	8.9702	12.1401
Spata5l1	2	122630625	122632931	29.3705	3.20007	0.243942	0.686492	0.766356	1.0362	1.0362	2.71454	2.61972	0.264224	0.899524	0.926411	0.990508	-1.00958	2.21733	2.23858
Spata5	3	37419896	37579097	219.472	20.5186	0.0106848	0.0154399	0.0335667	1.11613	1.11613	19.8434	17.7788	0.0138098	0.0273969	0.0484192	0.905971	-1.10379	16.8911	18.6442
Spata33	8	123212832	123222047	11.5193	1.56731	0.180379	0.459901	0.566669	1.165	1.165	1.20433	1.03376	0.0145379	0.0289996	0.0509723	0.658767	-1.51799	0.636101	0.965592
Spata2l	8	123229801	123236234	27.796	2.72248	0.280265	0.833891	0.880465	0.971315	-1.02953	2.28196	2.34935	0.0281765	0.061188	0.0987911	1.25405	1.25405	2.57817	2.05586
Spata24	18	35656689	35662187	34.4432	3.80885	0.115058	0.25812	0.361461	1.13939	1.13939	3.43656	3.01614	3.23697e-05	3.41343e-05	0.000113493	0.564725	-1.77077	1.81478	3.21357
Spata20	11	94478904	94486180	1.66082	0.303026	0.00384764	0.00480602	0.0120875	0.293026	-3.41266	0.0680438	0.232211	0.211155	0.671095	0.740342	1.12631	1.12631	0.134201	0.119151
Spata2	2	167481133	167492888	337.096	31.3578	7.44971e-05	5.60646e-05	0.000234036	1.21544	1.21544	29.8383	24.5493	0.12842	0.361236	0.450261	1.03508	1.03508	29.4885	28.4893
Spata17	1	187044648	187215466	1.64118	0.241515	0.0214348	0.0346069	0.0673383	0.449081	-2.22677	0.0949171	0.211359	0.277234	0.961106	0.972027	1.04678	1.04678	0.123144	0.11764
Spata13	14	60634001	60764557	16.4002	2.16679	0.00745	0.0102506	0.0234045	1.47442	1.47442	1.5625	1.05974	0.000654363	0.000924298	0.0022943	1.71445	1.71445	1.79658	1.0479
Spata1	3	146457196	146499754	18.3967	2.07433	0.313589	0.9772	0.985155	0.991707	-1.00836	1.42224	1.43413	0.0182386	0.0373955	0.0639473	0.75175	-1.33023	1.40581	1.87005
Spast	17	74338987	74391116	484.853	46.9699	0.312493	0.972004	0.981712	1.0016	1.0016	39.6392	39.5758	4.71442e-06	4.13962e-06	1.65295e-05	1.23908	1.23908	45.6008	36.8021
Sparcl1	5	104079111	104113734	37.5056	8.22644	8.74142e-10	1.90996e-10	2.74616e-09	4.0888	4.0888	2.97949	0.728696	4.36729e-13	7.12308e-14	1.53124e-12	8.73669	8.73669	7.89054	0.90315
Sparc	11	55394500	55423184	1651.17	190.088	4.39128e-14	1.84046e-15	1.37954e-13	0.498355	-2.0066	92.8429	186.299	0.000378996	0.000509135	0.00132882	1.13673	1.13673	144.303	126.945
Spag9	11	93996091	94126086	2112.36	212.007	0.130812	0.303152	0.410951	1.03246	1.03246	168.957	163.646	2.94863e-08	1.60792e-08	1.03384e-07	1.31104	1.31104	210.76	160.758
Spag8	4	43651335	43653595	2.41921	0.309094	0.317162	0.994104	0.996378	0.994903	-1.00512	0.231941	0.233129	0.10759	0.290921	0.377226	0.79159	-1.26328	0.150813	0.190519
Spag7	11	70663771	70669417	551.592	48.6817	0.252223	0.717769	0.79237	0.986759	-1.01342	45.6829	46.2959	0.213411	0.680869	0.74825	0.983428	-1.01685	45.5587	46.3264
Spag5	11	78301529	78322458	303.644	31.5912	0.0687245	0.137398	0.215901	1.06569	1.06569	30.3393	28.4691	2.50027e-08	1.34085e-08	8.76632e-08	0.68327	-1.46355	17.2135	25.1928
Spag4	2	156065175	156070618	1.69517	0.265147	0.0177957	0.0278581	0.0559059	0.388888	-2.57143	0.0814804	0.209521	0.197913	0.618311	0.693914	0.809442	-1.23542	0.122596	0.151458
Spag1	15	36178099	36235622	62.912	9.50462	0.00784294	0.0108806	0.0246389	1.27637	1.27637	4.37527	3.42791	1.4353e-07	9.02827e-08	5.03239e-07	2.01091	2.01091	8.79424	4.37326
Spaca6	17	17827158	17843010	274.298	26.9314	6.61772e-05	4.91706e-05	0.000207899	0.790691	-1.26472	20.7624	26.2586	0.000460519	0.000628853	0.00161465	0.830054	-1.20474	20.1437	24.2679
Spaca1	4	34024874	34050192	3.45671	0.66202	0.167498	0.417759	0.526202	1.22861	1.22861	0.298365	0.242848	0.0628185	0.153789	0.220251	0.567484	-1.76216	0.221212	0.389812
Spa17	9	37603290	37613723	4.01828	0.568876	0.260193	0.748533	0.817408	0.862576	-1.15932	0.326605	0.378639	0.140055	0.401061	0.491055	0.803794	-1.2441	0.282599	0.351582
Sp9	2	73271925	73284707	1.56149	0.296518	0.277823	0.822847	0.872794	1.06925	1.06925	0.165732	0.154999	0.26277	0.892308	0.921312	0.940829	-1.06289	0.0968384	0.102929
Sp6	11	97013394	97024735	233.504	40.1039	9.60005e-11	1.58152e-11	3.0159e-10	1.92484	1.92484	18.5039	9.61319	1.45547e-14	1.4094e-15	5.1031e-14	2.96352	2.96352	37.1737	12.5438
Sp4	12	118234933	118301441	25.6507	2.72025	0.161067	0.397026	0.506	1.10472	1.10472	2.28525	2.06862	0.00416158	0.0071325	0.0145911	0.704367	-1.41971	1.73423	2.46212
Sp3os	2	72979424	72988678	12.4681	1.46781	0.0348174	0.0608857	0.10938	1.39458	1.39458	1.03565	0.742622	0.199762	0.625684	0.700395	1.09402	1.09402	1.24225	1.1355
Sp3	2	72936427	72980447	1037.55	110.094	7.0776e-07	3.19923e-07	2.22346e-06	1.38182	1.38182	103.823	75.1348	3.72341e-06	3.19783e-06	1.30548e-05	1.31506	1.31506	94.8018	72.0891
Sp2	11	96953341	96982960	168.842	17.2642	0.00776602	0.0107639	0.0243973	1.20135	1.20135	15.4869	12.8912	5.3191e-05	5.89715e-05	0.000186496	1.38131	1.38131	16.1852	11.7173
Sp140	1	85600378	85645038	36.8716	3.94626	0.00690351	0.00938318	0.0216877	0.767798	-1.30243	2.94375	3.83402	0.0837139	0.214992	0.293514	0.887064	-1.12731	2.59141	2.92134
Sp110	1	85576899	85598818	4.99185	0.694354	0.0435249	0.0791048	0.136735	0.651467	-1.535	0.346679	0.532151	0.121851	0.338832	0.427228	1.23819	1.23819	0.434336	0.350784
Sp100	1	85649988	85709999	44.7666	7.00392	1.33934e-07	5.05604e-08	4.2076e-07	0.428535	-2.33353	2.51333	5.86494	0.0145895	0.0291114	0.0511529	1.26462	1.26462	3.65428	2.88963
Sp1	15	102406143	102436405	1152.33	118.019	4.28504e-06	2.34338e-06	1.34616e-05	1.2359	1.2359	102.192	82.6862	2.95362e-08	1.61185e-08	1.03558e-07	1.34375	1.34375	114.227	85.0062
Sox9	11	112782224	112787761	1103.93	126.324	1.71839e-13	9.2869e-15	5.39841e-13	0.527512	-1.89569	63.5049	120.386	1.57168e-10	5.02368e-11	5.51057e-10	0.670363	-1.49173	73.8791	110.208
Sox7	14	63943673	63950733	164.803	42.7481	9.46669e-10	2.08302e-10	2.974e-09	2.61056	2.61056	7.74768	2.96782	5.08473e-15	4.01297e-16	1.78279e-14	7.4096	7.4096	38.9608	5.25815
Sox6	7	115470872	116038797	35.9231	5.11989	0.000104597	8.17357e-05	0.000328596	0.593429	-1.68512	2.48472	4.18706	1.76531e-06	1.40883e-06	6.18943e-06	2.01826	2.01826	3.54574	1.75683
Sox5	6	143828425	144781978	10.8931	1.69439	0.000390372	0.000358439	0.00122637	2.24914	2.24914	1.44668	0.643216	0.00235238	0.00379573	0.00824781	1.87493	1.87493	1.00507	0.536058
Sox4	13	28948919	28953714	1206.53	138.809	1.22263e-14	3.84402e-16	3.84094e-14	0.493956	-2.02447	63.7933	129.148	6.48023e-14	8.42885e-15	2.27207e-13	0.548938	-1.8217	74.152	135.083
Sox21	14	118233232	118237031	228.818	27.3481	2.95454e-07	1.20354e-07	9.28181e-07	0.694246	-1.44041	17.976	25.8929	2.02933e-05	2.04794e-05	7.11513e-05	0.777018	-1.28697	14.1688	18.2349
Sox2	3	34650405	34652462	1.53145	0.309094	0.0150546	0.0229554	0.0472945	3.26864	3.26864	0.162708	0.0497785	0.0574148	0.138546	0.201305	1.98016	1.98016	0.198003	0.0999932
Sox18	2	181669836	181671641	2.25583	0.338878	0.0539861	0.102583	0.1696	1.52893	1.52893	0.273364	0.178795	0.110009	0.298748	0.385708	1.61353	1.61353	0.185079	0.114705
Sox17	1	4490931	4497355	1.99228	0.282623	0.102382	0.22462	0.321639	1.40358	1.40358	0.149992	0.106864	0.0784335	0.199258	0.275	1.4935	1.4935	0.243918	0.163319
Sox15	11	69655314	69656728	214.846	22.6483	1.14309e-05	6.95311e-06	3.59107e-05	1.39792	1.39792	21.3332	15.2607	0.0652646	0.160594	0.228828	0.920553	-1.0863	16.7863	18.235
Sox13	1	133382303	133424378	69.4784	7.80291	0.000137294	0.000111123	0.000431316	0.691914	-1.44527	4.93403	7.13099	0.0208464	0.0434268	0.0730908	0.845254	-1.18308	5.08203	6.01243
Sox12	2	152393611	152398064	18.7589	2.49996	0.00635488	0.00851601	0.0199642	0.66696	-1.49934	1.45999	2.18903	0.074346	0.187364	0.260668	0.825191	-1.21184	1.17727	1.42667
Sox11	12	27334264	27342575	62.2661	9.84203	1.00771e-12	7.48371e-14	3.16576e-12	0.175049	-5.71268	1.34281	7.67103	1.35004e-10	4.2543e-11	4.73346e-10	0.296299	-3.37497	2.6838	9.05774
Sox10	15	79154908	79165241	1.69296	0.286688	0.244895	0.689862	0.769349	1.57674	1.57674	0.13562	0.0860124	0.209954	0.666351	0.73613	1.15746	1.15746	0.18385	0.158839
Sowahc	10	59221953	59226435	1132.01	171.396	3.63973e-09	9.40039e-10	1.14344e-08	1.49827	1.49827	86.5098	57.7396	8.56597e-15	7.52158e-16	3.00336e-14	2.41484	2.41484	164.83	68.257
Sowahb	5	93041123	93045023	55.7707	8.19098	3.70112e-06	1.98527e-06	1.16272e-05	1.8798	1.8798	5.32787	2.83428	3.29029e-08	1.80976e-08	1.15363e-07	2.35788	2.35788	7.32253	3.10555
Sowaha	11	53476573	53480275	2.11681	0.422651	0.000138085	0.000111864	0.000433801	0.182454	-5.48082	0.0685119	0.375502	0.0392158	0.0891597	0.137497	0.487928	-2.04948	0.0857815	0.175808
Sostdc1	12	36314139	36318453	484.936	62.0324	2.18882e-05	1.43279e-05	6.87628e-05	0.727511	-1.37455	35.8926	49.3361	5.93905e-14	7.55436e-15	2.08232e-13	3.24114	3.24114	58.3988	18.018
Sos2	12	69583762	69681853	365.531	35.5822	0.0377617	0.0668673	0.11863	1.09154	1.09154	32.2116	29.5102	0.00591252	0.010564	0.0207302	0.882738	-1.13284	28.1887	31.9333
Sos1	17	80393751	80480454	428.381	39.2636	0.00110801	0.00116606	0.00348086	0.885345	-1.1295	32.4322	36.6322	0.000862028	0.00125335	0.0030224	0.886253	-1.12835	34.6416	39.0877
Sort1	3	108284082	108361512	313.09	62.2131	4.39128e-14	1.83947e-15	1.37954e-13	2.83783	2.83783	24.0864	8.48761	1.07315e-16	2.66399e-18	3.76262e-16	4.35296	4.35296	58.3781	13.4111
Sorl1	9	41964720	42124298	139.823	18.7131	5.22498e-09	1.39269e-09	1.64145e-08	0.539726	-1.85279	7.4228	13.7529	9.17773e-12	2.18262e-12	3.21786e-11	0.408069	-2.45056	7.3704	18.0616
Sord	2	122234749	122265341	143.263	15.8422	0.0225421	0.036664	0.0708169	0.850146	-1.17627	12.0107	14.1278	8.23693e-05	9.563e-05	0.0002888	1.4218	1.4218	12.6902	8.92547
Sorcs2	5	36017180	36398140	1256.66	140.745	1.18878e-10	2.02849e-11	3.73462e-10	0.6068	-1.64799	73.5233	121.166	2.3248e-07	1.53149e-07	8.15111e-07	0.745435	-1.3415	95.7495	128.448
Sorbs3	14	70180468	70211990	11.9692	2.19693	9.62466e-07	4.48856e-07	3.02363e-06	0.219572	-4.5543	0.42805	1.94947	0.00824849	0.0153233	0.0289205	0.556809	-1.79595	0.576625	1.03559
Sorbs2	8	45507788	45827907	1.76679	0.286688	0.0442422	0.0807338	0.138989	2.40221	2.40221	0.192099	0.0799678	0.0389603	0.0884428	0.136601	1.9707	1.9707	0.2102	0.106663
Sorbs1	19	40294753	40513780	30.0546	4.10404	0.0027901	0.00335171	0.00876522	0.646309	-1.54725	2.23149	3.45266	0.0747375	0.188473	0.262041	0.835763	-1.19651	1.97314	2.36089
Son	16	91647506	91679222	2985.35	280.802	0.0908595	0.193861	0.285439	1.04038	1.04038	240.048	230.731	0.000810913	0.0011706	0.00284319	1.11581	1.11581	276.519	247.819
Soga1	2	157015799	157079255	214.236	20.1501	0.114032	0.255335	0.358236	1.05083	1.05083	19.5229	18.5785	2.56922e-05	2.65394e-05	9.0081e-05	0.795068	-1.25775	14.7538	18.5567
Sod3	5	52363791	52371419	2.5095	0.338878	0.2719	0.797104	0.854185	1.23846	1.23846	0.204422	0.165062	0.192215	0.595629	0.673934	0.814301	-1.22805	0.209607	0.257408
Sod2	17	13006846	13040064	635.614	56.3433	0.188081	0.485069	0.590864	0.977215	-1.02332	53.7944	55.0487	0.025114	0.0537853	0.0880535	0.933555	-1.07117	49.7439	53.2843
Sod1	16	90220754	90226330	411.381	43.4314	1.27147e-05	7.81815e-06	3.99439e-05	0.769212	-1.30003	31.6847	41.191	0.00010943	0.000130527	0.00038368	0.814148	-1.22828	28.8346	35.4169
Socs7	11	97362551	97398543	417.564	38.6178	0.202509	0.533076	0.636191	0.97721	-1.02332	32.845	33.611	0.165575	0.493299	0.580532	1.0245	1.0245	36.8061	35.9259
Socs6	18	88665224	88927482	1124.03	98.9082	0.0454216	0.0834288	0.142694	1.05333	1.05333	94.3292	89.5535	0.0745864	0.188031	0.261511	0.961434	-1.04011	93.5215	97.2729
Socs5	17	87107679	87137840	629.729	58.957	0.0907713	0.193573	0.285162	0.957506	-1.04438	51.1666	53.4374	1.10885e-05	1.05283e-05	3.88781e-05	1.21063	1.21063	57.6697	47.6361
Socs4	14	47276931	47296103	489.841	47.0398	0.000221295	0.000189239	0.000695207	1.17215	1.17215	41.738	35.6081	2.80796e-05	2.91725e-05	9.84514e-05	1.20485	1.20485	46.9592	38.9751
Socs3	11	117966079	117970048	399.755	49.9754	3.56947e-11	5.1508e-12	1.12137e-10	1.92679	1.92679	39.7762	20.6438	2.14977e-11	5.55715e-12	7.53743e-11	1.91362	1.91362	47.8347	24.997
Socs2	10	95385362	95417181	13.5602	1.83705	6.00369e-05	4.41117e-05	0.000188609	0.434594	-2.301	0.733577	1.68796	1.40863e-06	1.09586e-06	4.93888e-06	0.3271	-3.05717	0.517238	1.58128
Socs1	16	10782240	10785537	16.2396	2.58614	0.0185554	0.0292146	0.0582927	1.4062	1.4062	1.31162	0.932743	1.91035e-06	1.54026e-06	6.69799e-06	2.73741	2.73741	2.32095	0.847866
Soat2	15	102150526	102163470	2.79861	0.635396	0.000156493	0.000128503	0.000491631	6.83553	6.83553	0.557863	0.0816122	0.159178	0.469341	0.558102	0.821631	-1.21709	0.132334	0.161063
Soat1	1	156424525	156474332	412.556	39.5319	3.43851e-09	8.7859e-10	1.08022e-08	1.42986	1.42986	38.2989	26.7851	7.30436e-05	8.38138e-05	0.000256102	0.851076	-1.17498	33.3036	39.1311
Snx9	17	5841329	5931955	787.115	79.681	2.71788e-07	1.09815e-07	8.53836e-07	1.32422	1.32422	70.4216	53.1799	1.34914e-06	1.0457e-06	4.73028e-06	1.27291	1.27291	77.7163	61.0539
Snx8	5	140340299	140389263	209.569	25.2695	2.51586e-11	3.43619e-12	7.9037e-11	2.15541	2.15541	24.2036	11.2292	2.32521e-07	1.53224e-07	8.15253e-07	1.50261	1.50261	20.6685	13.755
Snx7	3	117781647	117868937	230.77	25.2337	2.4635e-05	1.6366e-05	7.73921e-05	0.748064	-1.33678	17.8802	23.902	2.11131e-06	1.71891e-06	7.40258e-06	0.706178	-1.41607	14.5447	20.5964
Snx6	12	54746349	54795704	1135.38	104.544	7.61315e-06	4.40695e-06	2.3917e-05	1.20692	1.20692	102.033	84.5398	0.127027	0.356376	0.445376	1.02826	1.02826	97.281	94.6072
Snx5	2	144250123	144270907	2175.56	193.512	0.00665788	0.00899303	0.020916	1.08014	1.08014	191.043	176.869	0.191199	0.591831	0.670372	0.985157	-1.01507	177.301	179.973
Snx4	16	33251442	33300270	834.356	80.9334	0.0301316	0.0514509	0.0946599	0.933436	-1.07131	66.3764	71.1097	0.000259845	0.000335636	0.000911057	0.86396	-1.15746	65.1843	75.4483
Snx33	9	56917193	56928372	557.286	52.1892	0.0100204	0.0143583	0.0314795	1.09137	1.09137	44.8243	41.0718	0.0897606	0.233596	0.314715	0.960936	-1.04065	48.9382	50.9277
Snx32	19	5492235	5510539	13.0244	1.81815	0.000290784	0.000257109	0.000913511	0.414803	-2.41078	0.64262	1.54922	0.190662	0.589593	0.66849	1.13374	1.13374	1.14219	1.00745
Snx30	4	59805840	59904738	168.368	18.4088	2.98827e-09	7.52011e-10	9.38777e-09	0.608794	-1.64259	10.7515	17.6604	8.54117e-09	4.15118e-09	2.99467e-08	0.639655	-1.56334	10.8104	16.9003
Snx3	10	42502030	42535382	1068.35	106.895	6.00699e-09	1.6188e-09	1.88712e-08	1.34897	1.34897	105.005	77.8411	0.0310731	0.0684128	0.108947	1.05658	1.05658	89.0187	84.2515
Snx29	16	11322908	11755473	47.2895	5.65568	0.228761	0.63052	0.718664	1.04189	1.04189	3.38025	3.24434	0.000398718	0.000537836	0.00139797	1.412	1.412	5.34978	3.7888
Snx27	3	94497544	94582717	836.387	76.5416	0.00136968	0.00148575	0.00430291	0.891774	-1.12136	60.1664	67.4682	0.244178	0.809035	0.856125	1.0076	1.0076	75.8666	75.2943
Snx25	8	46033261	46152160	176.261	16.4356	0.228613	0.629778	0.718197	1.02507	1.02507	15.8372	15.45	0.106362	0.286838	0.372923	0.949537	-1.05314	13.3778	14.0888
Snx24	18	53245662	53390921	96.7473	9.64452	0.000995232	0.00103402	0.00312657	1.26687	1.26687	7.87494	6.21605	0.260463	0.882337	0.913223	0.988074	-1.01207	9.02459	9.13352
Snx22	9	66065176	66069720	3.03213	0.403977	0.0130762	0.0194653	0.0410795	2.18466	2.18466	0.243075	0.111265	0.279021	0.969877	0.978292	1.00147	1.00147	0.328425	0.327944
Snx21	2	164785823	164793817	100.662	10.4494	0.29697	0.903793	0.932945	0.996348	-1.00367	7.96484	7.99403	0.00221445	0.00354773	0.00776421	1.24386	1.24386	9.7536	7.84139
Snx20	8	88626563	88636129	2.31786	0.409554	0.0310349	0.0531758	0.0974975	2.15013	2.15013	0.336803	0.156643	0.107208	0.289646	0.375886	1.65496	1.65496	0.174022	0.105152
Snx2	18	53176316	53220866	1119.91	102.972	0.00234367	0.00275037	0.00736275	1.1023	1.1023	94.196	85.4538	0.00258659	0.00422246	0.00906897	1.09565	1.09565	101.246	92.407
Snx19	9	30427108	30466734	439.961	44.0905	0.0095571	0.0135995	0.0300241	0.895591	-1.11658	34.2475	38.2401	1.86926e-06	1.50215e-06	6.55393e-06	0.759415	-1.3168	32.0123	42.1538
Snx18	13	113592179	113618565	807.4	77.1581	0.00193786	0.00221358	0.00608787	0.899523	-1.1117	60.9276	67.7333	3.35097e-05	3.54877e-05	0.00011749	1.17229	1.17229	75.8068	64.6658
Snx17	5	31193227	31199144	546.291	48.9139	0.0825952	0.172175	0.259477	1.05147	1.05147	46.2522	43.9883	0.0705314	0.175754	0.247294	1.05097	1.05097	47.0695	44.7868
Snx16	3	10417817	10440103	116.841	12.4114	2.89309e-05	1.95549e-05	9.08877e-05	1.37495	1.37495	11.8522	8.62011	0.119309	0.330174	0.418317	1.05958	1.05958	9.50456	8.97012
Snx15	19	6119399	6128305	300.064	29.3561	0.0600096	0.116533	0.188523	0.93456	-1.07002	21.5635	23.0734	0.0201534	0.0418259	0.0706608	1.0948	1.0948	28.9455	26.439
Snx14	9	88376750	88438959	478.979	47.8526	0.132383	0.308204	0.415887	0.960425	-1.04121	37.4998	39.045	0.0001034	0.000122655	0.000362535	1.19994	1.19994	45.3343	37.7804
Snx13	12	35047186	35147480	542.91	56.9509	1.14042e-05	6.92849e-06	3.58269e-05	1.2315	1.2315	46.4745	37.738	2.65656e-08	1.43434e-08	9.31432e-08	1.37627	1.37627	56.0392	40.7183
Snx12	X	101097786	101222564	675.655	64.1992	0.0867958	0.183276	0.272673	1.05287	1.05287	53.349	50.6702	0.269549	0.926886	0.94508	1.00284	1.00284	60.6853	60.5138
Snx11	11	96767555	96777560	408.16	37.9898	0.126399	0.290597	0.397089	1.04731	1.04731	34.5937	33.0309	0.0467697	0.109424	0.163982	0.928124	-1.07744	32.939	35.4898
Snx10	6	51523901	51590680	73.9342	9.02074	6.98744e-06	3.99951e-06	2.19514e-05	0.645906	-1.54821	5.08911	7.87902	0.211068	0.670623	0.740036	1.02989	1.02989	5.92427	5.75235
Snx1	9	66088133	66126588	907.218	81.1189	0.0543748	0.103482	0.170821	0.952017	-1.0504	75.6777	79.492	0.144877	0.41811	0.507962	0.976288	-1.02429	72.735	74.5015
Snw1	12	87449075	87472275	889.697	82.1293	0.0125639	0.0186297	0.0394699	1.08666	1.08666	78.9964	72.6963	0.126689	0.355275	0.444191	1.03154	1.03154	73.5609	71.3119
Snupn	9	56950878	56983207	123.438	12.5756	0.060717	0.118153	0.190745	0.904987	-1.10499	10.3078	11.39	1.14689e-05	1.09529e-05	4.02117e-05	0.699219	-1.43017	8.00278	11.4453
Snu13	15	82040525	82047599	1227.5	121.186	0.00250725	0.00297137	0.00787664	1.10347	1.10347	116.993	106.022	1.39975e-08	7.09595e-09	4.90772e-08	0.755579	-1.32349	80.1167	106.034
Sntb2	8	106935750	107019715	311.531	27.8647	0.0629921	0.12346	0.197893	0.941108	-1.06258	25.4807	27.0752	0.00340321	0.00571054	0.0119322	0.891014	-1.12232	24.166	27.1219
Sntb1	15	55636388	55906950	30.9756	3.63877	0.244132	0.687175	0.76695	0.956187	-1.04582	2.0257	2.11852	0.20518	0.646781	0.719393	1.04987	1.04987	3.16568	3.01532
Snta1	2	154376313	154408100	18.4509	2.23666	0.139979	0.331654	0.439752	1.15095	1.15095	1.40607	1.22166	0.0131329	0.0258682	0.046046	1.38888	1.38888	2.048	1.47457
Snrpn	7	59982495	60140220	120.299	12.0264	0.0116717	0.0170957	0.0366673	0.853711	-1.17136	9.38277	10.9906	4.40476e-06	3.84694e-06	1.54438e-05	0.667244	-1.4987	7.89464	11.8317
Snrpg	6	86371304	86379329	466.012	47.6218	0.000519718	0.000494974	0.00163272	1.2429	1.2429	45.9489	36.9692	0.0271119	0.0585702	0.0950584	0.894613	-1.1178	34.1955	38.2238
Snrpf	10	93583029	93589707	407.535	43.7181	0.00147599	0.00161491	0.00463689	1.20041	1.20041	39.9191	33.2545	0.244771	0.811539	0.858205	0.987258	-1.01291	31.1348	31.5367
Snrpert	2	131322088	131322367	45.3976	4.79684	0.201005	0.528341	0.631467	1.07838	1.07838	4.15959	3.85724	0.214128	0.683508	0.750765	0.96056	-1.04106	3.48628	3.62943
Snrpe	1	133603871	133610292	655.98	62.7045	0.0243176	0.0400391	0.0763948	1.09328	1.09328	59.8374	54.7318	2.98404e-06	2.51236e-06	1.04625e-05	0.76518	-1.30688	45.1219	58.969
Snrpd3	10	75517551	75537382	1123.64	115.899	9.6261e-05	7.46553e-05	0.000302408	1.17433	1.17433	110.047	93.7102	0.00231145	0.00372223	0.00810429	0.899873	-1.11127	80.894	89.8949
Snrpd2	7	19149722	19153543	718.793	76.4864	3.18147e-05	2.16679e-05	9.99472e-05	1.26152	1.26152	72.1176	57.1671	4.12883e-05	4.46403e-05	0.000144763	0.802677	-1.24583	49.119	61.194
Snrpd1	18	10617775	10642080	726.833	76.5653	0.00147018	0.00160774	0.00461865	1.14351	1.14351	71.28	62.3344	1.33317e-06	1.03223e-06	4.67428e-06	0.775589	-1.28934	47.4649	61.1984
Snrpc	17	27838150	27851969	416.978	42.323	0.00169095	0.0018877	0.00531218	1.17704	1.17704	41.2486	35.0444	0.267547	0.917642	0.938061	0.992082	-1.00798	31.2251	31.4743
Snrpb2	2	143063039	143072854	426.485	41.9401	0.0863823	0.182165	0.271374	1.05082	1.05082	40.6352	38.6698	6.04606e-07	4.33023e-07	2.11984e-06	0.762564	-1.31136	27.1945	35.6619
Snrpb	2	130171414	130179404	1355.34	130.763	0.118273	0.267441	0.37156	1.05535	1.05535	120.67	114.342	8.1821e-05	9.48927e-05	0.000286877	0.807064	-1.23906	96.8126	119.956
Snrpa1	7	66059003	66074588	593.262	57.3378	0.0062295	0.00832623	0.0195702	1.09369	1.09369	57.1633	52.2664	1.11024e-05	1.0546e-05	3.89267e-05	0.836238	-1.19583	40.2236	48.1007
Snrpa	7	27187005	27196272	668.43	63.6879	0.181938	0.465247	0.571567	1.0343	1.0343	59.3368	57.3691	0.00315038	0.00525527	0.0110457	0.875177	-1.14263	49.5206	56.5835
Snrnp70	7	45376453	45395743	3792.17	349.158	0.198611	0.520039	0.623945	1.0236	1.0236	317.986	310.655	0.000359036	0.000478637	0.00125884	1.15431	1.15431	340.465	294.951
Snrnp48	13	38204938	38227666	789.62	74.883	8.40555e-06	4.91817e-06	2.64064e-05	1.21265	1.21265	70.9015	58.4683	4.36349e-06	3.80642e-06	1.52991e-05	1.21577	1.21577	73.435	60.4018
Snrnp40	4	130360132	130390027	434.382	44.232	0.000293218	0.000260016	0.000921158	1.18481	1.18481	42.6319	35.9821	6.42968e-06	5.79068e-06	2.25435e-05	0.792559	-1.26173	29.2608	36.9193
Snrnp35	5	124483134	124491125	81.5514	7.81902	0.219136	0.594286	0.688426	0.955474	-1.0466	6.63483	6.94402	0.10158	0.271336	0.356155	0.910276	-1.09857	6.48296	7.12198
Snrnp27	6	86675151	86684523	285.473	27.412	0.242856	0.682675	0.762942	0.97951	-1.02092	25.5505	26.085	0.000236618	0.000302236	0.000829619	1.23867	1.23867	24.081	19.4411
Snrnp25	11	32205415	32208985	110.787	10.6074	0.00717915	0.00983042	0.0225536	1.18983	1.18983	10.2731	8.63404	0.0307163	0.0674284	0.107696	1.12357	1.12357	9.53536	8.48669
Snrnp200	2	127208386	127240452	1170.48	109.228	0.0356009	0.0624652	0.111842	1.05914	1.05914	105.196	99.3221	0.00627694	0.0112886	0.0220079	0.92246	-1.08406	89.0773	96.5649
Snrk	9	122117266	122169703	1310.48	122.527	0.0829104	0.172938	0.260467	0.962732	-1.03871	101.135	105.05	0.00817561	0.0151661	0.028665	1.07451	1.07451	119.462	111.178
Snora73b	4	132352322	132352527	4.26214	0.661053	0.209841	0.559312	0.659224	1.09594	1.09594	0.31227	0.284934	0.158894	0.468081	0.557107	1.28539	1.28539	0.463174	0.360336
Snora73a	4	132352775	132352980	2.61841	0.317951	0.0672123	0.13377	0.21115	1.74692	1.74692	0.232158	0.132896	0.19554	0.608929	0.685592	0.88626	-1.12834	0.238567	0.269184
Snn	16	11060945	11074986	781.656	78.1879	0.0327737	0.0567274	0.10296	1.0606	1.0606	65.0493	61.3324	7.3309e-09	3.5013e-09	2.57033e-08	1.3364	1.3364	76.7442	57.426
Snip1	4	125066672	125074043	278.165	25.7943	0.0111423	0.0162199	0.0350041	1.11138	1.11138	24.123	21.7055	0.000820431	0.0011858	0.00287656	1.16352	1.16352	25.2187	21.6744
Snhg8	3	123507552	123508405	280.032	30.3684	1.79306e-06	8.92903e-07	5.63297e-06	1.38671	1.38671	23.8189	17.1765	5.09893e-05	5.62167e-05	0.000178776	1.26635	1.26635	29.2504	23.0981
Snhg7os	2	26640372	26645945	2.10757	0.311244	0.205266	0.542786	0.644854	1.26015	1.26015	0.242138	0.192151	0.22307	0.720794	0.782119	0.841784	-1.18795	0.122596	0.145638
Snhg6	1	9941959	9944119	182.568	17.8187	0.00570147	0.00751777	0.0179114	1.18805	1.18805	17.0803	14.3767	0.0358517	0.08043	0.125702	0.893952	-1.11863	13.8765	15.5226
Snhg5	9	88521050	88522930	378.644	36.1422	0.1639	0.405712	0.514898	1.03555	1.03555	33.6382	32.4834	0.00419253	0.00719164	0.0146997	1.12486	1.12486	31.8121	28.281
Snhg3	4	132348014	132353687	134.747	14.6781	0.00303725	0.00368713	0.00954166	1.1781	1.1781	11.8621	10.0688	4.97516e-08	2.83957e-08	1.74437e-07	1.55052	1.55052	13.9729	9.01174
Snhg20	11	117076008	117078956	74.6328	7.72716	0.00427611	0.00541308	0.0134336	0.796567	-1.25539	5.5699	6.99238	0.00781108	0.0143969	0.0273869	0.824549	-1.21278	5.56554	6.7498
Snhg18	15	32240565	32244663	54.9749	6.79674	1.76599e-08	5.36614e-09	5.54793e-08	0.466423	-2.14398	2.68079	5.74756	1.66295e-07	1.05967e-07	5.83056e-07	0.532039	-1.87956	3.43684	6.45976
Snhg17	2	158353700	158361581	507.777	47.0034	0.0680948	0.135839	0.213923	0.950979	-1.05155	41.408	43.5425	4.32741e-05	4.69382e-05	0.000151726	0.843801	-1.18511	38.5831	45.7253
Snhg15	11	6525591	6528761	133.347	13.0722	0.314645	0.982226	0.988472	1.00385	1.00385	11.837	11.7916	0.0209057	0.0435716	0.0732985	0.88145	-1.13449	9.75426	11.0661
Snhg14	7	59307924	59975760	47.5069	5.7294	0.00357947	0.00443222	0.0112451	0.696139	-1.4365	3.6927	5.30454	0.0157512	0.0317073	0.0552261	0.778266	-1.28491	2.99285	3.84553
Snhg12	4	132308623	132311025	357.283	37.1299	0.00207379	0.00239134	0.0065149	1.15848	1.15848	30.847	26.6273	5.49683e-08	3.16438e-08	1.92727e-07	1.43902	1.43902	36.3557	25.2642
Snhg11	2	158375638	158386146	9.25496	1.14371	0.0100145	0.0143449	0.0314611	1.75303	1.75303	0.939581	0.535974	0.0845148	0.217482	0.296322	1.28873	1.28873	0.906235	0.703197
Snhg10	12	105030617	105032280	3.14018	0.573751	0.120502	0.273565	0.378561	0.703994	-1.42047	0.175461	0.249237	0.107005	0.289035	0.375176	0.65868	-1.51819	0.247014	0.375014
Snhg1	19	8723475	8726444	794.151	73.3556	0.0958052	0.207012	0.300976	1.04127	1.04127	68.6601	65.9389	1.04567e-05	9.86404e-06	3.6663e-05	1.20157	1.20157	71.0156	59.1024
Snf8	11	96034885	96047431	506.382	48.2424	0.00722459	0.00989795	0.0226964	1.13351	1.13351	45.6415	40.2658	0.0885013	0.229469	0.310299	1.0534	1.0534	42.521	40.3656
Sned1	1	93235841	93301066	30.8664	3.15837	0.000649002	0.00063552	0.00203887	0.647727	-1.54386	1.85975	2.8712	0.0731952	0.183895	0.256634	1.153	1.153	2.97641	2.58144
Snd1	6	28475139	28935163	1704.54	174.176	0.000105626	8.25979e-05	0.000331828	0.866826	-1.15363	128.206	147.903	1.98049e-08	1.03813e-08	6.94392e-08	0.761104	-1.31388	126.225	165.844
Sncg	14	34370274	34374790	27.2096	3.27643	0.309949	0.960614	0.973718	1.00829	1.00829	2.56674	2.54563	9.19957e-05	0.000108038	0.000322551	0.540988	-1.84847	1.38934	2.56815
Sncaip	18	52767709	52915936	7.87738	1.01585	0.00153964	0.0016953	0.00483684	0.495438	-2.01842	0.403733	0.814901	0.268965	0.924051	0.943033	1.02266	1.02266	0.711462	0.695696
Snapin	3	90488026	90491034	323.042	32.4234	2.04202e-05	1.32732e-05	6.41511e-05	0.794749	-1.25826	24.7574	31.1512	0.0262551	0.0565255	0.0920546	0.922369	-1.08417	24.8407	26.9315
Snapc5	9	64179274	64183133	172.956	16.4959	0.148081	0.356646	0.465202	1.04046	1.04046	16.1475	15.5196	0.189678	0.586006	0.66504	1.02372	1.02372	13.1448	12.8402
Snapc4	2	26362765	26380654	265.415	25.5971	0.0470248	0.0869354	0.147731	1.08172	1.08172	24.3791	22.5373	0.276087	0.955486	0.968004	1.00255	1.00255	20.8042	20.7512
Snapc3	4	83417724	83467677	250.909	23.1552	0.0513572	0.0967385	0.161341	0.92503	-1.08105	20.4224	22.0776	0.267832	0.918959	0.939062	0.994798	-1.00523	20.5145	20.6218
Snapc2	8	4253080	4256221	154.148	15.0716	0.231156	0.639801	0.726187	0.972305	-1.02848	13.5391	13.9248	0.0172294	0.035086	0.060409	0.868392	-1.15155	11.1169	12.8018
Snapc1	12	73964481	73988967	295.046	27.0486	0.0140163	0.0210889	0.044033	1.11248	1.11248	24.8043	22.2963	0.17031	0.51181	0.597134	0.971043	-1.02982	25.2476	26.0005
Snap91	9	86765923	86880655	9.53247	1.32404	0.0331687	0.0575697	0.104201	1.42759	1.42759	0.883784	0.619075	9.80225e-06	9.19033e-06	3.43682e-05	0.361161	-2.76885	0.444335	1.2303
Snap47	11	59407134	59451187	547.649	60.7947	3.41161e-09	8.70462e-10	1.07177e-08	0.701933	-1.42464	41.6764	59.3737	9.40363e-10	3.66747e-10	3.29706e-09	0.688779	-1.45185	33.2401	48.2595
Snap29	16	17405986	17430828	453.501	50.9889	0.000790393	0.000796487	0.00248305	1.17316	1.17316	37.5656	32.0208	4.66399e-10	1.70185e-10	1.63527e-09	1.61655	1.61655	50.4019	31.1788
Snap23	2	120567671	120601256	507.986	48.3544	1.45018e-06	7.08029e-07	4.5558e-06	0.784926	-1.27401	36.4283	46.4098	9.33852e-05	0.000109895	0.000327423	0.850029	-1.17643	39.7397	46.751
Snai3	8	122454208	122460734	32.5293	4.15865	0.0008008	0.00080923	0.00251575	1.59526	1.59526	2.87425	1.80174	1.41573e-05	1.38254e-05	4.96377e-05	0.499946	-2.00022	2.05556	4.11156
Snai2	16	14705852	14709386	1651.02	160.848	0.221778	0.60459	0.696726	0.982668	-1.01764	138.097	140.533	5.65106e-09	2.6503e-09	1.98135e-08	0.723296	-1.38256	114.041	157.668
Smyd5	6	85431989	85446436	309.221	29.6762	0.0125346	0.0185647	0.0393779	0.903557	-1.10674	26.246	29.0474	3.04158e-07	2.05235e-07	1.06642e-06	0.732227	-1.3657	20.1971	27.5832
Smyd4	11	75348433	75405706	68.3229	6.62869	0.289344	0.87127	0.908986	1.01306	1.01306	6.25714	6.17648	0.0118256	0.0229832	0.0414623	0.807499	-1.23839	4.6197	5.72099
Smyd3	1	178951960	179518042	82.0385	7.97563	0.302562	0.928264	0.950512	0.995503	-1.00452	7.59535	7.62967	0.090048	0.234528	0.315722	0.925538	-1.08045	5.82621	6.29494
Smyd2	1	189880492	189922364	372.823	33.01	0.100363	0.219194	0.315296	1.04033	1.04033	32.8765	31.602	0.000274627	0.000356307	0.000962884	0.874476	-1.14354	27.8958	31.9
Smyd1	6	71213940	71322234	1.78182	0.454322	0.00961121	0.0136854	0.030194	3.18175	3.18175	0.230574	0.0724677	0.000299559	0.00039271	0.0010503	6.46355	6.46355	0.251923	0.038976
Smurf2	11	106820066	106920716	646.01	61.2935	0.00201907	0.00231488	0.006343	0.882689	-1.1329	47.598	53.9239	0.00388646	0.00660117	0.0136265	0.898805	-1.11259	53.8745	59.9402
Smurf1	5	144876495	144965848	2039.43	201.332	0.0210667	0.0338849	0.0661819	0.939712	-1.06416	147.145	156.585	0.0020975	0.0033367	0.00735418	1.0954	1.0954	196.602	179.48
Smug1	15	103153290	103167093	307.147	31.1711	0.0048605	0.00626326	0.0152695	0.88675	-1.12771	22.0897	24.9108	0.00020446	0.000257887	0.000716867	0.839539	-1.19113	25.2755	30.1064
Smu1	4	40736542	40757924	1224.67	111.662	0.0862194	0.181758	0.270862	1.04277	1.04277	109.238	104.758	0.230728	0.751927	0.808966	0.989734	-1.01037	96.612	97.6141
Smtnl2	11	72389164	72411714	115.354	21.5977	7.04294e-07	3.17968e-07	2.21257e-06	2.02746	2.02746	8.44974	4.16764	3.94036e-11	1.08487e-11	1.38155e-10	3.9034	3.9034	20.5653	5.26857
Smtn	11	3517523	3540613	1959.78	233.323	0.00902576	0.0127439	0.0283548	1.09405	1.09405	148.703	135.92	6.03872e-12	1.37022e-12	2.11727e-11	1.66873	1.66873	230.505	138.132
Smt3h2-ps4	1	14839869	14840157	0.877488	0.25215	0.306211	0.944133	0.961977	1.07468	1.07468	0.110691	0.102999	0.255188	0.858668	0.894727	0.888643	-1.12531	0.0370799	0.0417264
Sms-ps	X	62775585	62776686	65.6093	7.50022	0.0315315	0.0541426	0.0990576	0.788033	-1.26898	5.20269	6.60212	0.00729806	0.0133645	0.0255881	0.70942	-1.4096	4.17702	5.88793
Sms	X	157443855	157492288	246.27	28.036	4.51207e-07	1.92509e-07	1.41749e-06	0.690091	-1.44908	18.2285	26.4146	6.67009e-07	4.81412e-07	2.33864e-06	0.704704	-1.41904	15.4802	21.9669
Smpdl3b	4	132732966	132757253	74.7279	11.2498	2.23054e-05	1.46338e-05	7.00734e-05	0.637112	-1.56958	6.69502	10.5084	0.0177393	0.036248	0.0621967	0.839223	-1.19158	3.51613	4.18974
Smpdl3a	10	57794335	57811831	224.176	26.8561	1.16107e-06	5.51937e-07	3.64757e-06	1.35948	1.35948	26.1481	19.2339	0.067531	0.167017	0.236774	0.940565	-1.06319	14.2224	15.1211
Smpd5	15	76294348	76296897	4.02545	0.600574	0.0180959	0.0283847	0.0568491	0.525148	-1.90422	0.217568	0.414298	8.30877e-05	9.65152e-05	0.000291318	0.258653	-3.86619	0.145895	0.564057
Smpd4	16	17619354	17644829	355.454	35.4265	0.0215312	0.0347745	0.0676413	1.09586	1.09586	34.7349	31.6965	0.124524	0.347748	0.436602	0.960015	-1.04165	25.4958	26.5577
Smpd3	8	106252548	106337989	816.891	172.552	7.84816e-05	5.94383e-05	0.000246553	1.58054	1.58054	39.2239	24.8168	4.56645e-12	9.99614e-13	1.60107e-11	4.60417	4.60417	171.095	37.1609
Smpd2	10	41485642	41490370	131.56	13.3728	0.00444547	0.00565816	0.0139656	0.804635	-1.2428	8.99441	11.1782	0.252858	0.847443	0.886558	1.01073	1.01073	11.9036	11.7772
Smpd1	7	105554360	105558390	905.067	176.337	1.40156e-15	2.3931e-17	4.40305e-15	3.13803	3.13803	75.7858	24.1507	3.98485e-18	1.32618e-20	1.39715e-17	5.42086	5.42086	170.331	31.4214
Smox	2	131491496	131525923	1424.41	199.565	1.55594e-13	8.18013e-15	4.88806e-13	2.05996	2.05996	138.726	67.3442	6.35659e-16	2.96032e-17	2.22872e-15	2.63832	2.63832	194.871	73.8616
Smoc2	17	14279506	14404791	102.623	15.9019	1.29723e-11	1.57384e-12	4.07529e-11	4.32683	4.32683	14.9295	3.45045	1.14009e-16	2.90034e-18	3.99732e-16	19.0602	19.0602	15.0389	0.78902
Smoc1	12	81026808	81186415	9.54454	1.90971	0.00296041	0.00358405	0.00930025	1.79771	1.79771	0.650692	0.361957	4.03909e-08	2.25902e-08	1.41617e-07	5.06843	5.06843	1.81146	0.357401
Smo	6	29735503	29761366	2414.01	214.621	0.242767	0.682382	0.762665	0.988564	-1.01157	198.604	200.901	0.00239587	0.00387476	0.0084003	1.09581	1.09581	211.843	193.321
Smndc1	19	53379390	53390579	611.376	55.8115	0.00452705	0.00577198	0.0142219	1.10909	1.10909	52.2663	47.1256	0.00239583	0.0038742	0.00840015	1.11404	1.11404	55.0159	49.3842
Smn1	13	100124852	100137691	262.185	25.8019	0.0467305	0.0863054	0.146806	1.07135	1.07135	25.3445	23.6566	9.40358e-06	8.78568e-06	3.29704e-05	0.795881	-1.25647	17.0151	21.3789
Smim8	4	34768664	34778424	153.808	14.0078	0.277295	0.820874	0.871134	0.984914	-1.01532	12.2756	12.4636	0.196898	0.614289	0.690353	1.02729	1.02729	13.4437	13.0866
Smim7	8	72565188	72571089	976.853	99.2464	0.316215	0.9898	0.993403	0.999661	-1.00034	76.766	76.7921	0.0861041	0.222121	0.301894	0.942809	-1.06066	83.4973	88.5623
Smim5	11	115899966	115906270	29.4242	5.21497	0.00706267	0.00965016	0.0221877	1.44266	1.44266	1.77304	1.22901	1.55966e-07	9.87128e-08	5.4684e-07	2.69189	2.69189	4.96252	1.84351
Smim4	14	31088132	31128957	16.4539	1.65263	0.153017	0.372192	0.480711	1.12345	1.12345	1.41549	1.25995	0.0867478	0.224136	0.304151	1.21332	1.21332	1.53997	1.26922
Smim3	18	60474191	60501988	402.523	45.2575	9.97353e-10	2.21471e-10	3.13323e-09	1.69524	1.69524	39.8097	23.4832	3.6102e-07	2.47826e-07	1.26579e-06	1.40938	1.40938	41.4625	29.419
Smim27	4	40269579	40270941	13.7072	1.54246	0.0961511	0.207891	0.302063	0.820582	-1.21865	0.984168	1.19935	0.277533	0.962768	0.973074	1.01589	1.01589	1.20217	1.18336
Smim26	2	144594054	144595367	41.0837	3.98499	0.311105	0.965512	0.97735	1.0014	1.0014	3.49735	3.49247	0.104775	0.281584	0.367359	0.891972	-1.12111	3.16096	3.54379
Smim24	10	81393051	81395393	9.97911	1.08338	0.313831	0.978252	0.985913	1.00733	1.00733	0.733109	0.727777	0.155581	0.456694	0.545493	1.13182	1.13182	0.990418	0.875066
Smim22	16	5007288	5008310	3.6719	0.56198	0.0714493	0.144094	0.224461	0.68768	-1.45417	0.233308	0.339268	0.0436175	0.100706	0.15293	0.596288	-1.67704	0.243326	0.408067
Smim20	5	53267083	53278541	176.387	17.721	0.0825211	0.171975	0.259244	1.07397	1.07397	15.1281	14.0862	5.8144e-05	6.50831e-05	0.000203862	0.773896	-1.29216	12.9055	16.676
Smim19	8	22462614	22476883	106.384	10.8649	0.00205897	0.00237122	0.00646835	0.800946	-1.24852	8.07471	10.0815	8.77965e-06	8.15592e-06	3.07828e-05	0.68259	-1.46501	7.02038	10.2849
Smim15	13	108044446	108049173	1011.13	94.9606	0.272333	0.798917	0.855548	0.991901	-1.00817	93.5865	94.3507	0.0892568	0.231827	0.312948	1.03968	1.03968	76.0038	73.1034
Smim14	5	65446844	65537185	306.057	32.0298	0.0150165	0.0228919	0.0471751	0.911662	-1.0969	21.4968	23.5798	1.06243e-05	1.00395e-05	3.72504e-05	1.24757	1.24757	31.6072	25.3351
Smim13	13	41249844	41276578	412.544	38.9319	0.00178679	0.00201211	0.00561329	0.877305	-1.13985	29.622	33.7648	0.209648	0.664994	0.735059	0.98464	-1.0156	36.7771	37.3508
Smim12	4	127243784	127247810	153.683	15.9088	0.299898	0.915957	0.942143	0.999679	-1.00032	13.5781	13.5824	0.023165	0.0490125	0.0812201	0.878646	-1.13812	11.2563	12.811
Smim11	16	92301286	92313042	102.982	10.3786	0.0957219	0.206752	0.300715	0.921297	-1.08543	8.94994	9.7145	0.180852	0.551799	0.634094	0.963532	-1.03785	7.68607	7.97697
Smim10l2a	X	56374586	56377800	9.0546	1.2799	0.000708669	0.000703849	0.00222632	0.451362	-2.21552	0.48658	1.07803	5.46826e-05	6.07819e-05	0.000191726	0.364863	-2.74075	0.388583	1.06501
Smim10l1	6	133104909	133110900	521.555	47.8339	0.0709998	0.142952	0.223049	0.948994	-1.05375	41.5222	43.754	0.0135571	0.0268233	0.0475332	0.921061	-1.0857	42.468	46.1077
Smim1	4	154020470	154026231	8.48818	1.61591	0.0452649	0.0830744	0.142202	1.61317	1.61317	0.713827	0.442499	9.57046e-05	0.00011284	0.000335555	3.40042	3.40042	1.29286	0.380207
Smg9	7	24399619	24422779	235.921	24.0527	0.0966118	0.209225	0.30351	1.06424	1.06424	19.6695	18.4823	0.000459325	0.000626941	0.00161046	0.824975	-1.21216	18.3028	22.1859
Smg8	11	87077732	87086775	294.052	26.3007	0.217817	0.589328	0.684281	1.02084	1.02084	24.9595	24.4499	0.139033	0.397482	0.487473	0.966197	-1.03499	23.8861	24.7217
Smg7	1	152836995	152902647	818.674	75.103	0.0139114	0.0209029	0.0437034	1.07934	1.07934	72.451	67.1251	0.00906594	0.0170744	0.0317866	1.08148	1.08148	69.2668	64.0484
Smg6	11	74925823	75164449	358.412	34.5953	0.150244	0.363374	0.471997	0.963141	-1.03827	29.1424	30.2576	0.00171938	0.00267628	0.00602842	1.14915	1.14915	32.1199	27.9509
Smg5	3	88336260	88362339	1180.86	110.802	2.35578e-07	9.38848e-08	7.40079e-07	1.25514	1.25514	109.365	87.1334	1.80111e-05	1.79472e-05	6.31496e-05	1.16828	1.16828	106.21	90.9117
Smg1	7	118131308	118243671	1283.54	126.721	1.09232e-06	5.1644e-07	3.43156e-06	1.2024	1.2024	112.201	93.3141	6.52136e-09	3.07853e-09	2.28649e-08	1.29097	1.29097	125.284	97.047
Smdt1	15	82338959	82349092	396.957	41.8235	6.60905e-05	4.90819e-05	0.000207626	1.25022	1.25022	38.5452	30.8308	0.00295773	0.00489933	0.0103703	1.14417	1.14417	33.5875	29.3554
Smcr8	11	60777524	60788288	506.117	53.9492	4.1498e-07	1.75146e-07	1.30368e-06	1.35855	1.35855	45.409	33.4245	1.38142e-08	6.99739e-09	4.84347e-08	1.45158	1.45158	53.2133	36.6589
Smco4	9	15493432	15545261	90.4987	11.0778	0.00687828	0.00933517	0.0216084	0.782063	-1.27867	6.48755	8.29543	4.35873e-06	3.80048e-06	1.52824e-05	0.564638	-1.77105	5.55142	9.83183
Smco3	6	136829927	136835453	5.62276	0.899168	0.0476769	0.0884915	0.149779	0.663672	-1.50677	0.325238	0.490059	0.00201587	0.00318988	0.00706794	0.475585	-2.10268	0.341304	0.717652
Smchd1	17	71344489	71475344	490.058	46.3106	0.0588393	0.113871	0.184846	0.946255	-1.0568	42.8202	45.2523	4.07902e-05	4.40432e-05	0.000143017	0.838654	-1.19239	34.3371	40.9432
Smc6	12	11265886	11319786	882.242	85.8295	0.172243	0.432824	0.541109	0.968515	-1.03251	79.7026	82.2937	4.49332e-05	4.88853e-05	0.000157543	0.820286	-1.21909	59.5219	72.5624
Smc5	19	23206451	23273898	384.999	35.8952	0.0218717	0.0353961	0.068711	0.924829	-1.08128	32.9036	35.578	7.04095e-08	4.15792e-08	2.46867e-07	0.739099	-1.353	25.4362	34.4152
Smc4	3	69004738	69034624	1211.64	133.181	0.000866301	0.000882704	0.00272152	1.16271	1.16271	129.924	111.742	3.52569e-05	3.75117e-05	0.000123616	0.816221	-1.22516	72.9002	89.3143
Smc3	19	53600398	53645834	830.032	79.1957	0.144596	0.345993	0.454254	0.966495	-1.03467	74.1355	76.7055	0.0171333	0.0348656	0.060072	0.92492	-1.08117	60.4642	65.3723
Smc2	4	52439243	52488261	528.933	55.6174	0.112379	0.250824	0.353042	1.04649	1.04649	53.1145	50.7551	1.37274e-07	8.58689e-08	4.81305e-07	0.734002	-1.36239	30.6644	41.7769
Smc1a	X	152016428	152062695	1281.07	125.158	0.000231732	0.000199485	0.000727996	1.15108	1.15108	122.705	106.599	0.0134401	0.0265505	0.0471231	1.07559	1.07559	102.46	95.2595
Smarce1-ps1	8	41657593	41658670	7.13188	1.02999	0.283291	0.8468	0.889971	0.958875	-1.04289	0.610956	0.637159	0.00906515	0.0170693	0.0317838	0.536986	-1.86225	0.394507	0.734669
Smarce1	11	99209047	99231018	1166.73	105.9	0.0704741	0.141661	0.221398	0.957756	-1.04411	99.1195	103.491	0.000857327	0.00124511	0.00300592	1.11233	1.11233	98.1034	88.196
Smarcd3	5	24590818	24624412	11.0026	1.59088	0.000135281	0.000109344	0.000424993	0.410542	-2.4358	0.58013	1.41308	0.000282701	0.000368116	0.000991192	0.441739	-2.26378	0.513001	1.16132
Smarcd2	11	106263179	106272973	965.228	85.3098	0.0892414	0.189671	0.280356	0.965273	-1.03598	79.5849	82.4482	0.000644962	0.000909696	0.00226134	1.10707	1.10707	83.9126	75.7969
Smarcd1	15	99702129	99713992	245.185	23.266	0.206251	0.546262	0.647947	0.973527	-1.02719	20.718	21.2814	2.39104e-06	1.97149e-06	8.38337e-06	0.755582	-1.32348	17.0988	22.63
Smarcc2	10	128459248	128490483	1244.13	108.521	0.0088959	0.0125395	0.0279468	0.926546	-1.07928	100.353	108.309	0.0881685	0.228449	0.309133	1.03474	1.03474	104.783	101.264
Smarcc1	9	110117708	110240179	1751.11	170.946	1.38348e-05	8.57809e-06	4.34627e-05	0.856219	-1.16792	143.759	167.9	0.000907408	0.00132585	0.00318151	0.907126	-1.10238	129.398	142.647
Smarcb1	10	75896769	75921618	636.603	59.877	0.0032707	0.00400301	0.0102751	1.13898	1.13898	56.8285	49.8941	0.217957	0.699175	0.764192	0.985842	-1.01436	52.3631	53.1151
Smarcal1	1	72583251	72633135	150.281	13.6817	0.253829	0.72365	0.797414	1.01891	1.01891	12.427	12.1963	0.154411	0.452498	0.541388	1.03756	1.03756	12.97	12.5004
Smarcad1	6	65042583	65116062	428.764	41.3289	0.0015071	0.00165421	0.00473463	0.881645	-1.13424	36.0955	40.941	6.14106e-06	5.50446e-06	2.15315e-05	1.24074	1.24074	36.4817	29.4032
Smarca5-ps	4	145464204	145467421	3.03975	0.4978	0.282122	0.841911	0.8863	1.15567	1.15567	0.311084	0.269182	0.18655	0.573816	0.654073	1.38931	1.38931	0.251767	0.181218
Smarca5	8	80698507	80739498	1786.19	172.561	0.00903263	0.0127586	0.0283764	1.1038	1.1038	166.005	150.394	0.14369	0.414078	0.503798	1.02968	1.02968	141.539	137.459
Smarca4	9	21616169	21704231	2251.75	196.666	0.0487395	0.0908579	0.153117	1.04379	1.04379	196.203	187.971	0.0187718	0.0386429	0.065817	1.05478	1.05478	188.089	178.321
Smarca2	19	26605050	26778323	443.621	51.0803	1.2339e-10	2.12603e-11	3.87636e-10	0.630897	-1.58505	31.3437	49.6812	0.0010163	0.0015031	0.00356331	0.881295	-1.13469	31.3154	35.5334
Smarca1	X	47809368	47892975	1.7238	0.241515	0.0405628	0.0728042	0.12743	0.490817	-2.03742	0.109935	0.223985	0.22963	0.747553	0.805119	1.07097	1.07097	0.124463	0.116215
Smap2	4	120968317	121017248	288.116	34.2838	1.31923e-05	8.13847e-06	4.14441e-05	1.26822	1.26822	23.5973	18.6066	7.7028e-10	2.94251e-10	2.70072e-09	1.59222	1.59222	33.0669	20.7678
Smap1	1	23844846	23922318	999.111	110.925	1.25151e-06	6.00448e-07	3.93167e-06	1.23836	1.23836	83.6181	67.5231	1.10021e-09	4.35635e-10	3.85751e-09	1.40055	1.40055	106.123	75.7727
Smagp	15	100621339	100636941	219.149	32.6853	1.99933e-12	1.70899e-13	6.28098e-12	2.15619	2.15619	22.5624	10.464	3.83622e-16	1.46388e-17	1.34504e-15	3.53419	3.53419	31.1963	8.82701
Smad7	18	75367529	75395936	325.117	36.61	1.50281e-12	1.21827e-13	4.72114e-12	2.15917	2.15917	36.0419	16.6924	0.0221253	0.0464949	0.0775746	1.09396	1.09396	29.0673	26.5706
Smad6	9	63953076	64022060	3.73226	0.618187	0.157569	0.386333	0.495009	0.825037	-1.21207	0.268291	0.325186	0.0316536	0.0698299	0.110982	1.82724	1.82724	0.420489	0.230122
Smad5	13	56703010	56742378	603.713	54.6933	4.7134e-05	3.36436e-05	0.000148074	0.852003	-1.1737	46.0447	54.0429	0.000115358	0.000138095	0.000404462	0.86856	-1.15133	47.0175	54.1327
Smad4	18	73639009	73703781	607.913	56.9847	0.030865	0.0528336	0.0969638	0.937301	-1.06689	48.5236	51.7696	0.00139999	0.0021372	0.00490859	0.894206	-1.11831	48.3141	54.0302
Smad3	9	63646767	63757995	527.452	55.2125	3.00913e-06	1.58201e-06	9.45332e-06	0.790957	-1.26429	36.0137	45.5319	9.21923e-09	4.52144e-09	3.2324e-08	0.708017	-1.41239	39.0781	55.1937
Smad2	18	76241580	76310964	747.108	70.6667	0.26618	0.772905	0.836216	0.988606	-1.01153	56.9985	57.6554	0.06655	0.16414	0.233335	1.05095	1.05095	68.8604	65.5218
Smad1	8	79338395	79399519	497.501	57.0665	0.000936548	0.000964438	0.00294221	1.15036	1.15036	41.8755	36.4022	5.51686e-12	1.24162e-12	1.9343e-11	1.77551	1.77551	56.0101	31.546
Slx4ip	2	136891218	137071951	167.789	15.6035	0.0462873	0.0853677	0.145413	0.919608	-1.08742	13.5117	14.6928	0.00609774	0.010925	0.0213796	0.879018	-1.13763	12.97	14.7551
Slx4	16	3979105	4003771	148.138	14.6141	0.0634995	0.124664	0.199486	1.08437	1.08437	13.9052	12.8233	2.00166e-06	1.62374e-06	7.01812e-06	0.713887	-1.40078	9.43471	13.216
Slx1b	7	126689468	126695785	68.7852	6.85596	0.0218147	0.0352845	0.0685318	0.857887	-1.16565	5.67483	6.61489	0.0188509	0.0388277	0.0660943	1.16078	1.16078	5.71512	4.92354
Slurp2	15	74742764	74746694	3.9634	0.734097	0.000434223	0.000403492	0.00136413	3.64729	3.64729	0.383768	0.10522	2.76485e-05	2.86736e-05	9.69399e-05	4.68595	4.68595	0.685794	0.146351
Slurp1	15	74724318	74728035	4.04593	0.734504	9.99176e-06	5.97853e-06	3.13896e-05	6.68356	6.68356	0.461073	0.0689861	5.61071e-05	6.25729e-05	0.00019672	4.5933	4.5933	0.672233	0.146351
Slu7	11	43433744	43447982	717.008	68.9674	0.000450664	0.000420758	0.00141578	1.1308	1.1308	63.3578	56.0294	9.79051e-08	5.96154e-08	3.4327e-07	1.27784	1.27784	67.1029	52.5125
Sltm	9	70542754	70592235	1506.9	196.853	4.19722e-05	2.94114e-05	0.000131858	1.24418	1.24418	119.229	95.8294	5.61265e-12	1.26433e-12	1.96788e-11	1.90199	1.90199	188.26	98.9804
Slpi	2	164354070	164389096	1365.77	197.086	1.29496e-17	4.67588e-20	4.06816e-17	4.25971	4.25971	168.607	39.5817	1.3424e-15	7.68376e-17	4.70665e-15	2.68518	2.68518	180.024	67.0438
Slmap	14	26413168	26534932	1320.75	127.346	0.0099362	0.014223	0.031215	1.0928	1.0928	110.237	100.876	6.99922e-06	6.34832e-06	2.45403e-05	1.22036	1.22036	125.939	103.198
Slk	19	47579678	47645247	1972.86	232.404	1.47179e-08	4.39642e-09	4.62369e-08	1.38809	1.38809	170.136	122.569	2.63718e-12	5.35629e-13	9.24636e-12	1.72688	1.72688	231.093	133.821
Slitrk6	14	110748580	110755150	802.592	112.232	2.66223e-08	8.49565e-09	8.36352e-08	1.49726	1.49726	56.9369	38.0275	2.20406e-10	7.35247e-11	7.72778e-10	1.69941	1.69941	108.639	63.9274
Slit3	11	35121224	35708508	98.1047	21.2483	6.87456e-10	1.46337e-10	2.15967e-09	2.44201	2.44201	7.23715	2.96361	3.97882e-15	2.97945e-16	1.39503e-14	6.16517	6.16517	19.3605	3.1403
Slit1	19	41600257	41743666	159.792	21.0037	2.63584e-08	8.39691e-09	8.28062e-08	1.61846	1.61846	15.4167	9.52555	1.03815e-12	1.92112e-13	3.63991e-12	2.42418	2.42418	20.0507	8.27113
Slirp	12	87443896	87452207	268.162	26.2933	0.000643463	0.000629387	0.00202147	1.19381	1.19381	25.7163	21.5413	0.0148005	0.0295961	0.0518927	0.901405	-1.10938	19.9726	22.1571
Slfn9	11	82978390	82991831	285.378	34.4737	0.153907	0.375036	0.483506	0.951902	-1.05053	31.4318	33.02	0.000117251	0.000140625	0.000411099	0.766423	-1.30476	13.3091	17.3652
Slfn8	11	83002158	83020811	7.13291	1.06939	0.00255185	0.00303266	0.00801673	2.32303	2.32303	0.786449	0.338545	0.00364977	0.00617144	0.0127966	2.1307	2.1307	0.852528	0.400116
Slfn5	11	82951349	82964841	5.78441	0.941975	0.00592161	0.00785375	0.018603	2.48775	2.48775	0.725226	0.291519	0.281429	0.981828	0.986735	0.986013	-1.01419	0.452486	0.458905
Slfn2	11	83065112	83070679	169.642	27.0679	5.22673e-14	2.30481e-15	1.642e-13	9.13152	9.13152	25.5019	2.79274	6.13439e-14	7.85317e-15	2.15081e-13	8.02509	8.02509	25.1224	3.13048
Slfn10-ps	11	83028130	83040043	10.2502	1.83852	8.86665e-06	5.23524e-06	2.7855e-05	2.97009	2.97009	1.51122	0.508813	0.000669412	0.00094789	0.00234706	1.99284	1.99284	0.930024	0.466682
Slf2	19	44931151	44983300	288.035	29.6221	0.0282643	0.0476752	0.0887936	0.897536	-1.11416	24.5948	27.4026	0.00619941	0.0111262	0.0217361	0.866126	-1.15457	20.4284	23.5859
Slf1	13	77043088	77135474	152.373	15.4409	0.116012	0.260931	0.364457	0.922878	-1.08357	13.3451	14.4603	6.24224e-05	7.04868e-05	0.000218863	0.707512	-1.4134	9.52422	13.4616
Slco5a1	1	12866549	12992651	3.27893	0.392461	0.00420051	0.00530101	0.0131961	0.429995	-2.32561	0.162961	0.378983	0.0123524	0.0241332	0.0433096	0.541778	-1.84577	0.193632	0.357401
Slco4a1	2	180456245	180474868	55.1005	8.59369	0.000893452	0.000913489	0.00280682	1.47543	1.47543	4.89156	3.31535	1.06729e-09	4.21458e-10	3.7421e-09	3.08885	3.08885	7.67513	2.48479
Slco3a1	7	74275419	74554781	267.048	37.9161	1.93466e-07	7.58926e-08	6.07781e-07	0.676215	-1.47882	23.1313	34.2071	1.91023e-07	1.23644e-07	6.69756e-07	0.686931	-1.45575	12.8993	18.7782
Slco2b1	7	99657804	99711341	1.48113	0.257076	0.133138	0.310917	0.418259	1.49485	1.49485	0.162493	0.108702	0.0160865	0.0324746	0.0564016	2.51859	2.51859	0.159277	0.0632404
Slco2a1	9	102988712	103096003	6672.58	758.982	2.95001e-14	1.13879e-15	9.2676e-14	0.530391	-1.8854	369.235	696.155	4.2222e-14	4.95984e-15	1.48037e-13	0.556278	-1.79766	414.205	744.599
Slco1c1	6	141524368	141570178	1.55164	0.419374	0.0716055	0.144514	0.224952	0.577396	-1.73191	0.0680438	0.117846	0.000746813	0.0010699	0.00261844	5.17134	5.17134	0.277636	0.0536875
Slco1a6	6	142085761	142208522	1.66897	0.48927	0.0746053	0.151789	0.234376	2.29531	2.29531	0.106266	0.046297	0.000926431	0.00135744	0.00324821	5.16772	5.16772	0.338297	0.0654635
Slco1a5	6	142234227	142322982	31.082	5.43532	0.00584532	0.00774182	0.0183633	1.43833	1.43833	1.83932	1.27879	8.25334e-07	6.10921e-07	2.89375e-06	2.445	2.445	5.14023	2.10234
Slc9b2	3	135307700	135345388	5.74057	0.861703	0.0794584	0.164044	0.249622	1.44158	1.44158	0.553725	0.384109	0.255205	0.858975	0.894787	0.877228	-1.13995	0.45594	0.519751
Slc9a9	9	94669909	95230446	12.1096	1.93184	0.0119862	0.0176334	0.0376553	1.50778	1.50778	1.01484	0.673065	3.0848e-06	2.60741e-06	1.08158e-05	2.9379	2.9379	1.75221	0.596415
Slc9a8	2	167421712	167477001	163.153	19.1986	4.37562e-07	1.86285e-07	1.37462e-06	0.650962	-1.53619	10.2345	15.7221	1.25573e-08	6.30407e-09	4.4028e-08	0.587564	-1.70194	10.5212	17.9066
Slc9a6	X	56609757	56664231	253.488	24.6793	0.00475193	0.0061085	0.0149284	0.875821	-1.14179	17.7256	20.2389	0.276386	0.957201	0.969052	0.998895	-1.00111	23.2528	23.2786
Slc9a5	8	105348843	105369882	119.262	16.5222	0.218117	0.59044	0.685225	1.03359	1.03359	8.59969	8.32018	4.04934e-09	1.84594e-09	1.41976e-08	0.501765	-1.99297	7.62931	15.205
Slc9a3r2	17	24639286	24650328	15.9215	2.29439	2.07191e-05	1.34941e-05	6.509e-05	0.409335	-2.44299	0.84164	2.05611	0.0449334	0.104344	0.157544	0.787337	-1.2701	1.06137	1.34806
Slc9a3r1	11	115163341	115181182	697.278	83.5253	1.15437e-07	4.32039e-08	3.6265e-07	1.36283	1.36283	56.7357	41.6309	5.03861e-11	1.42652e-11	1.76661e-10	1.63801	1.63801	83.2409	50.8184
Slc9a3	13	74121457	74169443	2.82506	0.449584	0.0193718	0.030742	0.0608573	0.415973	-2.404	0.108101	0.259874	0.0466019	0.108951	0.163394	0.573119	-1.74484	0.209015	0.364697
Slc9a2	1	40680574	40769274	1.69368	0.262257	0.164329	0.407136	0.516245	0.745842	-1.34077	0.108784	0.145854	0.202008	0.634211	0.708271	0.76371	-1.3094	0.134201	0.175722
Slc9a1	4	133369706	133423703	1024.69	112.526	0.000236733	0.000204356	0.000743707	1.18869	1.18869	88.3854	74.3551	3.83552e-10	1.37312e-10	1.34479e-09	1.5798	1.5798	109.506	69.3161
Slc8b1	5	120511168	120534025	222.813	36.6152	6.52768e-07	2.91106e-07	2.0507e-06	1.45947	1.45947	16.7635	11.486	3.23469e-14	3.64993e-15	1.13413e-13	2.9467	2.9467	34.3607	11.6607
Slc8a2	7	16129826	16161064	2.43485	0.502277	0.0492232	0.0919678	0.154637	1.93208	1.93208	0.192352	0.0995571	9.94815e-05	0.00011764	0.000348797	5.72853	5.72853	0.442469	0.0772394
Slc8a1	17	81373105	81738378	13.3164	2.1536	0.000377989	0.000345888	0.00118747	0.4298	-2.32666	0.882633	2.05359	0.0106297	0.0203836	0.0372692	0.619307	-1.61471	0.574668	0.927922
Slc7a8	14	54722209	54781947	341.717	39.7	0.00585944	0.0077616	0.0184077	0.873583	-1.14471	24.3866	27.9156	3.22205e-08	1.77024e-08	1.1297e-07	1.50383	1.50383	36.9998	24.6037
Slc7a7	14	54369442	54417781	10.9957	1.53966	0.00162211	0.00179894	0.00509594	0.52297	-1.91216	0.725214	1.38672	0.00828898	0.0154223	0.0290624	0.615931	-1.62356	0.592052	0.961232
Slc7a6os	8	106200717	106210936	270.626	24.9178	0.29649	0.901786	0.931435	0.996701	-1.00331	22.753	22.8283	0.0109182	0.0210086	0.038281	1.11904	1.11904	23.5672	21.0601
Slc7a6	8	106168857	106198707	416.84	50.8389	6.35356e-11	9.83401e-12	1.996e-10	0.538723	-1.85624	26.8735	49.8837	3.56112e-10	1.25954e-10	1.24858e-09	0.585682	-1.70741	22.97	39.2193
Slc7a5	8	121881150	121907695	1564.14	192.971	1.18503e-11	1.39633e-12	3.72283e-11	2.12201	2.12201	171.881	80.9989	0.00178536	0.00278924	0.00625976	0.851691	-1.17413	123.498	145.004
Slc7a4	16	17572018	17583215	9.55905	1.23636	0.0127032	0.0188563	0.0399075	0.613589	-1.62975	0.525485	0.856412	0.111998	0.305301	0.392684	0.787254	-1.27024	0.794829	1.00962
Slc7a3	X	101079210	101086021	65.8902	9.82114	1.39732e-06	6.79778e-07	4.38973e-06	2.05052	2.05052	5.27447	2.57226	1.40072e-06	1.08913e-06	4.91114e-06	0.49234	-2.03112	4.65726	9.45943
Slc7a2	8	40862396	40922309	5.73549	0.847195	0.0282328	0.047591	0.0886946	1.61908	1.61908	0.709007	0.437906	0.2586	0.8738	0.906693	0.922605	-1.08389	0.367062	0.397854
Slc7a11	3	49892526	50443615	307.956	54.9408	2.10116e-08	6.51108e-09	6.60087e-08	1.67518	1.67518	19.3885	11.574	3.71676e-13	5.97819e-14	1.30315e-12	2.73732	2.73732	52.5074	19.182
Slc7a1	5	148327410	148399905	4879.53	487.137	0.0234845	0.0384429	0.0737775	1.07374	1.07374	482.896	449.731	7.37682e-11	2.1778e-11	2.58643e-10	0.648171	-1.5428	272.881	421.001
Slc6a9	4	117834506	117875199	389.249	44.43	1.3592e-09	3.12066e-10	4.26998e-09	1.99994	1.99994	39.5579	19.7795	0.0192164	0.0396803	0.0673756	1.14522	1.14522	37.5893	32.8229
Slc6a8	X	73673150	73682503	1533.72	188.766	0.000187427	0.000156763	0.000588811	1.15515	1.15515	121.165	104.891	2.1588e-13	3.22428e-14	7.56909e-13	1.81716	1.81716	183.954	101.232
Slc6a6	6	91684053	91759067	1050.97	108.964	2.63131e-12	2.36044e-13	8.26636e-12	0.579413	-1.72588	56.7514	97.9463	6.74549e-05	7.66538e-05	0.000236507	1.16822	1.16822	105.401	90.2237
Slc6a4	11	76998603	77032341	84.8827	9.91581	0.00592245	0.00785704	0.0186056	1.22588	1.22588	8.09771	6.60563	2.247e-08	1.18936e-08	7.87835e-08	1.89964	1.89964	8.90379	4.6871
Slc6a3	13	73536747	73578673	19.7204	2.77243	1.30285e-07	4.90965e-08	4.09297e-07	0.284111	-3.51975	0.696468	2.45139	2.50103e-06	2.06833e-06	8.76899e-06	0.366096	-2.73153	0.918018	2.50759
Slc6a20b	9	123590800	123632566	5.04781	1.28241	0.0469665	0.0868103	0.147547	2.05874	2.05874	0.350861	0.170426	1.9893e-06	1.61143e-06	6.97481e-06	9.10966	9.10966	1.04645	0.114872
Slc6a20a	9	123634770	123678886	189.505	46.0539	1.98712e-11	2.59714e-12	6.24263e-11	3.39265	3.39265	9.62741	2.83772	1.34585e-14	1.28393e-15	4.71877e-14	6.48121	6.48121	43.9259	6.77742
Slc6a2	8	92960079	93001668	6.51696	0.838558	0.0246356	0.0406577	0.0773937	0.598555	-1.67069	0.434744	0.726321	0.163852	0.486864	0.574491	0.809317	-1.23561	0.45234	0.558916
Slc6a19os	13	73699826	73709854	1.34642	0.34773	0.1327	0.309309	0.416884	1.44571	1.44571	0.0814804	0.0563601	0.00208738	0.0033176	0.00731868	3.86245	3.86245	0.247014	0.0639528
Slc6a19	13	73679745	73704866	3.8609	1.21193	0.0861017	0.181447	0.270492	1.64358	1.64358	0.150676	0.0916753	0.000985875	0.00145344	0.00345663	3.89879	3.89879	0.831376	0.213239
Slc6a17	3	107467543	107518019	7.10942	1.18771	0.00417369	0.00526391	0.0131118	1.99431	1.99431	1.02845	0.515693	0.0191141	0.0394454	0.0670168	1.69254	1.69254	0.519015	0.306649
Slc6a14	X	21714896	21742356	251.309	31.8122	4.58802e-07	1.96256e-07	1.44135e-06	1.56219	1.56219	29.7543	19.0465	5.92692e-08	3.44845e-08	2.07807e-07	1.65287	1.65287	21.7873	13.1815
Slc5a9	4	111875375	111902919	36.3448	7.41849	0.00666353	0.00900556	0.0209338	0.72625	-1.37694	1.47335	2.02871	6.19653e-10	2.32642e-10	2.1726e-09	3.8719	3.8719	6.84499	1.76787
Slc5a8	10	88885992	88929516	25.443	4.88445	0.00473848	0.00608511	0.0148861	0.566186	-1.7662	1.04038	1.83752	0.00122123	0.00183951	0.00428184	2.04244	2.04244	3.76145	1.84165
Slc5a6	5	31036036	31048925	80.5835	8.40897	0.264596	0.766063	0.831239	0.974738	-1.02592	7.38811	7.57959	0.0658219	0.162155	0.230782	1.11273	1.11273	6.26404	5.62942
Slc5a5	8	70882889	70892758	18.2138	2.69221	0.000653955	0.000641453	0.00205443	0.551001	-1.81488	0.843943	1.53165	0.00912504	0.0172072	0.0319938	0.676708	-1.47774	1.49155	2.20412
Slc5a3	16	92058322	92087474	119.853	11.8962	0.00186226	0.0021149	0.00585037	0.802969	-1.24538	8.83959	11.0086	0.179699	0.547619	0.630053	0.963436	-1.03795	9.86427	10.2386
Slc5a10	11	61672781	61720827	7.90954	0.927281	0.106903	0.236621	0.335841	1.23323	1.23323	0.692116	0.561222	0.0824724	0.211397	0.289161	1.32205	1.32205	0.787506	0.595669
Slc5a1	5	33104219	33162871	356.489	66.7664	3.99018e-07	1.67822e-07	1.25353e-06	1.81971	1.81971	22.8065	12.533	1.35753e-11	3.35851e-12	4.7597e-11	3.20001	3.20001	63.6116	19.8786
Slc52a3	2	151996511	152009259	143.304	18.5923	2.88717e-13	1.71449e-14	9.07016e-13	2.97805	2.97805	15.7869	5.30109	1.39531e-10	4.41126e-11	4.89218e-10	2.03728	2.03728	17.8958	8.78419
Slc52a2	15	76538832	76544609	42.7359	4.5573	0.0201188	0.0321087	0.0632041	0.797544	-1.25385	3.18572	3.99441	0.000754433	0.0010819	0.00264516	0.682207	-1.46583	2.86522	4.19993
Slc50a1	3	89268246	89270571	160.391	16.1476	0.0577368	0.111292	0.181383	1.09576	1.09576	13.4098	12.2379	9.50926e-05	0.000112079	0.000333409	0.773598	-1.29266	12.1327	15.6834
Slc4a9	18	36528147	36556274	14.1157	1.63298	0.165284	0.410188	0.519248	1.12937	1.12937	1.11249	0.985051	0.16199	0.479527	0.567962	1.0919	1.0919	1.36112	1.24657
Slc4a8	15	100761747	100823969	22.8846	3.43114	3.51331e-07	1.45441e-07	1.10372e-06	2.79848	2.79848	3.33955	1.19334	0.0992714	0.264009	0.348061	1.15944	1.15944	1.66192	1.43339
Slc4a7	14	14702279	14799941	508.692	63.7448	0.204374	0.539713	0.642051	1.02421	1.02421	33.405	32.6155	2.06036e-09	8.72875e-10	7.22394e-09	1.53043	1.53043	62.6242	40.9193
Slc4a4	5	88886818	89239654	3.30944	0.656824	0.271338	0.79456	0.852419	1.04779	1.04779	0.218972	0.208984	0.00263412	0.00431032	0.00923562	2.70188	2.70188	0.492799	0.182391
Slc4a3	1	75546266	75562173	72.4022	8.4787	3.50879e-07	1.4506e-07	1.1023e-06	0.570386	-1.7532	4.21225	7.3849	3.48925e-08	1.93208e-08	1.22339e-07	0.528819	-1.891	4.33652	8.20038
Slc4a2	5	24423837	24440951	1006.59	88.9439	0.0829153	0.172964	0.260482	1.04063	1.04063	86.5444	83.1651	0.0120458	0.0234525	0.0422343	0.932214	-1.07272	80.0012	85.8185
Slc4a1ap	5	31526995	31556933	277.428	25.732	0.0424182	0.0767739	0.133259	0.916016	-1.09168	22.5565	24.6246	0.0737423	0.185525	0.258552	1.07089	1.07089	23.4227	21.8722
Slc4a11	2	130684113	130697520	115.822	15.64	3.43164e-12	3.26762e-13	1.07806e-11	2.81643	2.81643	15.4023	5.46871	1.64233e-07	1.04484e-07	5.75826e-07	1.64479	1.64479	11.0302	6.70614
Slc48a1	15	97778520	97792693	1067.31	99.9195	0.000141086	0.000114684	0.000443228	1.16302	1.16302	92.2359	79.3069	0.00816153	0.0151366	0.0286156	0.919436	-1.08762	88.2479	95.9804
Slc46a3	5	147878437	147894816	6.2445	1.39556	0.0990067	0.215467	0.311034	1.50137	1.50137	0.329161	0.21924	3.96063e-05	4.27079e-05	0.000138866	4.41709	4.41709	1.25009	0.283011
Slc46a2	4	59905126	59915057	29.4166	7.22506	0.036022	0.0632702	0.113165	0.652345	-1.53293	0.64062	0.982026	2.18657e-06	1.78495e-06	7.66645e-06	5.1171	5.1171	6.84517	1.3377
Slc46a1	11	78465697	78472060	39.8425	4.72241	8.34282e-05	6.36928e-05	0.000262093	0.515872	-1.93847	2.10178	4.07422	5.56026e-05	6.18961e-05	0.000194951	0.535458	-1.86756	2.47766	4.62718
Slc45a4	15	73577424	73645763	252.631	27.8785	1.07419e-09	2.40507e-10	3.37461e-09	0.559589	-1.78703	15.2022	27.1668	7.591e-06	6.94425e-06	2.66152e-05	0.740297	-1.35081	17.7987	24.0427
Slc45a3	1	131962967	131982970	61.7698	6.02911	0.0403874	0.0724449	0.126879	0.864236	-1.15709	4.2709	4.94182	0.181464	0.554339	0.636243	0.954392	-1.04779	5.55585	5.82135
Slc44a2	9	21320698	21355029	1718.62	157.791	0.000926403	0.000952458	0.00291033	0.894113	-1.11843	136.214	152.346	8.06312e-05	9.34135e-05	0.000282705	1.15113	1.15113	152.143	132.169
Slc44a1	4	53440413	53622479	896.831	94.2003	0.252613	0.71925	0.793594	1.01123	1.01123	71.0387	70.25	1.22314e-08	6.12788e-09	4.28851e-08	1.37292	1.37292	91.2159	66.4391
Slc43a3	2	84936579	84958510	8.54654	1.20607	0.0867109	0.183033	0.272406	1.36027	1.36027	0.902851	0.663728	0.0536699	0.12821	0.188175	1.4118	1.4118	0.750602	0.531664
Slc43a2	11	75531694	75577576	310.099	39.6632	0.000525243	0.000500815	0.00165007	0.832576	-1.20109	22.385	26.8864	7.27717e-13	1.28843e-13	2.55149e-12	2.19913	2.19913	37.1857	16.9093
Slc43a1	2	84838850	84863595	2.19675	0.45284	0.0101854	0.0146359	0.0319979	0.326918	-3.05887	0.122221	0.373857	0.263536	0.8961	0.923998	0.717475	-1.39378	0.0986604	0.137511
Slc41a3	6	90604725	90646413	16.6825	2.39778	0.0551704	0.105321	0.17332	0.756376	-1.32209	1.06923	1.41362	0.149893	0.436582	0.525547	0.842658	-1.18672	1.40759	1.67041
Slc41a2	10	83230848	83337883	23.0973	2.73497	0.00129569	0.00139334	0.00407045	0.64789	-1.54347	1.27703	1.97106	0.00764038	0.0140462	0.0267883	0.730831	-1.36831	1.8794	2.5716
Slc41a1	1	131827493	131848866	669.567	84.4679	6.98744e-06	3.9985e-06	2.19514e-05	1.20206	1.20206	51.4865	42.8318	3.51163e-13	5.59783e-14	1.23123e-12	1.72786	1.72786	81.6284	47.2423
Slc40a1	1	45908068	45926524	121.907	20.9701	4.9499e-07	2.1392e-07	1.55503e-06	0.626378	-1.59648	4.40106	7.0262	3.60809e-10	1.27847e-10	1.26505e-09	2.08836	2.08836	19.7508	9.45756
Slc3a2	19	8706882	8723370	1873.44	188.258	6.12376e-08	2.15908e-08	1.92381e-07	1.39128	1.39128	166.505	119.678	0.000398838	0.000538081	0.00139839	1.16211	1.16211	181.83	156.466
Slc3a1	17	85028376	85064237	9.31146	1.57918	0.251661	0.715616	0.790605	1.0851	1.0851	0.644935	0.594356	0.0173633	0.0353979	0.0608785	1.72658	1.72658	1.18069	0.683834
Slc39a9	12	80643883	80683343	722.96	67.6488	0.138266	0.326399	0.434368	1.02999	1.02999	57.7316	56.0505	0.00172482	0.0026851	0.00604749	1.10609	1.10609	66.806	60.3984
Slc39a8	3	135825279	135888573	248.884	36.1636	2.41103e-10	4.60045e-11	7.57435e-10	1.90509	1.90509	34.7596	18.2457	1.55145e-12	2.98558e-13	5.43961e-12	2.35478	2.35478	21.0267	8.92934
Slc39a7	17	34028269	34031683	1638.07	153.253	0.239965	0.671416	0.75386	0.9879	-1.01225	131.717	133.33	7.76655e-06	7.12397e-06	2.72307e-05	0.843421	-1.18565	128.555	152.421
Slc39a6	18	24579881	24603818	1831.2	179.683	4.36933e-08	1.47866e-08	1.37264e-07	0.786557	-1.27136	138.775	176.433	0.106146	0.286125	0.372165	1.02892	1.02892	149.7	145.492
Slc39a4	15	76612383	76617385	18.5764	2.99238	8.10814e-05	6.16904e-05	0.000254721	0.36981	-2.70409	0.965695	2.61133	6.78535e-08	3.99246e-08	2.37905e-07	0.196634	-5.08559	0.429724	2.1854
Slc39a3	10	81028538	81037427	229.719	21.5835	0.0156566	0.0240403	0.0491858	1.14453	1.14453	19.9233	17.4074	0.0928206	0.243359	0.325444	1.06492	1.06492	20.238	19.0043
Slc39a2	14	51892889	51896746	38.1217	6.86761	0.0193363	0.030668	0.0607459	0.771862	-1.29557	1.78933	2.3182	1.49965e-08	7.6701e-09	5.258e-08	2.79638	2.79638	6.33448	2.26524
Slc39a14	14	70303469	70351426	236.786	21.5819	0.0462634	0.0853067	0.145339	0.922684	-1.08379	17.9592	19.464	0.197663	0.617367	0.693037	0.977011	-1.02353	20.5114	20.994
Slc39a13	2	91061791	91070418	412.401	47.2337	1.89501e-10	3.46257e-11	5.95325e-10	0.616464	-1.62216	25.8768	41.9762	2.14682e-13	3.19758e-14	7.5271e-13	0.491867	-2.03307	22.9517	46.6623
Slc39a11	11	113244853	113650080	190.839	19.7067	6.07393e-05	4.46836e-05	0.000190815	0.797948	-1.25321	13.3154	16.687	2.61004e-06	2.16812e-06	9.1512e-06	0.75181	-1.33012	14.4244	19.1862
Slc39a10	1	46807544	46892853	333.93	32.9969	2.11761e-05	1.3815e-05	6.65256e-05	0.789614	-1.26644	25.1803	31.8894	4.16852e-06	3.62009e-06	1.46155e-05	0.769361	-1.29978	23.5849	30.6552
Slc39a1	3	90248172	90253613	1164.99	106.486	0.229652	0.63378	0.721461	1.01503	1.01503	93.2919	91.9106	0.0181749	0.0372425	0.0637239	1.06778	1.06778	104.892	98.2342
Slc38a9	13	112660751	112738750	169.611	21.0068	0.17226	0.432934	0.541161	1.04014	1.04014	12.1971	11.7264	2.47432e-09	1.07465e-09	8.67534e-09	1.67325	1.67325	20.4135	12.2
Slc38a7	8	95835920	95853540	268.602	28.4475	0.00415752	0.00523817	0.013061	0.876464	-1.14095	17.8871	20.4082	0.00188273	0.00295758	0.00660116	1.15143	1.15143	27.4227	23.8161
Slc38a6	12	73286779	73354050	81.9347	8.73866	0.134901	0.316348	0.423798	0.926289	-1.07958	6.70315	7.23656	3.39344e-06	2.8892e-06	1.18979e-05	0.620903	-1.61056	5.12222	8.24963
Slc38a4	15	96994820	97055957	236.789	23.6792	1.40612e-05	8.73137e-06	4.41738e-05	1.38383	1.38383	23.2065	16.7697	0.00314217	0.00524094	0.0110169	1.19038	1.19038	21.1695	17.7839
Slc38a2	15	96687392	96699731	9713.69	864.909	0.00531725	0.00694566	0.0167044	1.08424	1.08424	843.539	778.002	0.00132543	0.00201413	0.00464716	0.909238	-1.09982	769.758	846.597
Slc38a10	11	120103960	120151347	920.848	87.386	0.00284651	0.00342836	0.00894242	0.88204	-1.13374	71.5921	81.1665	0.00452686	0.00784307	0.0158719	0.895243	-1.11701	72.8341	81.3567
Slc38a1	15	96571418	96642914	7.39065	0.865029	0.0059824	0.00795747	0.018794	1.87839	1.87839	0.79569	0.423603	0.101582	0.271364	0.356164	0.829227	-1.20594	0.564047	0.680208
Slc37a4	9	44396852	44402969	94.9187	10.4903	0.000872684	0.00089033	0.00274158	0.784148	-1.27527	6.668	8.5035	7.79832e-05	9.00258e-05	0.000273421	0.734963	-1.36061	6.97618	9.49188
Slc37a3	6	39334773	39377676	625.156	56.7402	0.133007	0.310246	0.417849	0.966898	-1.03424	49.3309	51.0198	0.0296466	0.0647881	0.103946	1.06957	1.06957	55.8332	52.2014
Slc37a2	9	37227585	37255739	138.032	33.7873	0.287212	0.862428	0.902289	0.988981	-1.01114	4.49772	4.54783	1.03587e-14	9.32953e-16	3.63193e-14	4.60787	4.60787	30.3734	6.59162
Slc37a1	17	31286792	31350740	21.6221	3.74597	0.00643033	0.00863248	0.0202012	0.644576	-1.55141	0.8881	1.37781	0.000535417	0.000742004	0.00187725	1.93444	1.93444	3.25751	1.68396
Slc36a4	9	15709738	15743362	285.941	29.8576	0.0293221	0.0498206	0.0921166	0.920479	-1.08639	21.0188	22.8346	2.26707e-06	1.85904e-06	7.9487e-06	1.30222	1.30222	29.1077	22.3525
Slc36a1	11	55204350	55236331	330.526	36.4315	0.000208854	0.000177104	0.000656125	0.81124	-1.23268	22.1033	27.2463	0.000141269	0.000172329	0.000495309	1.23219	1.23219	33.5765	27.2493
Slc35g1	19	38395980	38405611	115.913	11.3101	0.252737	0.719766	0.793986	1.02253	1.02253	11.0169	10.7741	0.281799	0.983867	0.98803	1.00469	1.00469	8.44312	8.40369
Slc35f6	5	30647933	30659730	678.282	91.372	2.9758e-08	9.59477e-09	9.34861e-08	1.41836	1.41836	56.7037	39.9783	4.00591e-14	4.66808e-15	1.40453e-13	2.20873	2.20873	89.0807	40.3312
Slc35f5	1	125560595	125595821	772.174	107.899	1.09626e-10	1.85599e-11	3.44395e-10	1.61089	1.61089	66.3527	41.1901	2.80086e-14	3.11444e-15	9.82026e-14	2.15402	2.15402	102.338	47.5103
Slc35f2	9	53771538	53818155	48.5268	7.01451	1.31773e-09	3.02302e-10	4.1397e-09	2.83175	2.83175	5.63332	1.98935	5.22432e-10	1.93108e-10	1.83173e-09	2.91703	2.91703	6.3694	2.18352
Slc35f1	10	52690533	53111623	2.32682	0.314531	0.0129416	0.019253	0.0406566	2.51043	2.51043	0.29815	0.118765	0.255593	0.860438	0.896147	1.14938	1.14938	0.19181	0.166882
Slc35e4	11	3907021	3914665	297.946	30.8121	0.225611	0.618401	0.708768	0.979109	-1.02134	22.4258	22.9043	0.0102692	0.0196249	0.0360053	1.12376	1.12376	28.5656	25.4196
Slc35e3	10	117733679	117746366	238.039	22.7092	0.0780729	0.160537	0.24527	0.943045	-1.06039	19.67	20.8579	3.49351e-06	2.98085e-06	1.22488e-05	0.770014	-1.29868	16.8874	21.9312
Slc35e2	4	155601416	155623341	256.273	26.9563	0.000239118	0.000206722	0.000751198	1.21346	1.21346	22.2648	18.3482	4.56802e-07	3.19762e-07	1.60162e-06	1.37772	1.37772	25.9649	18.8463
Slc35e1	8	72480641	72492615	1045.37	98.8676	3.28356e-05	2.24296e-05	0.000103155	1.16201	1.16201	97.2097	83.6565	0.0436305	0.100754	0.152975	1.04822	1.04822	85.768	81.8224
Slc35d2	13	64096308	64129369	59.5055	6.71669	0.00448569	0.00571513	0.014092	1.30901	1.30901	5.80505	4.4347	0.00258624	0.00422135	0.00906774	1.31419	1.31419	5.44908	4.14633
Slc35d1	4	103170649	103215165	259.606	27.8646	6.59236e-06	3.74794e-06	2.07102e-05	0.745599	-1.3412	19.8667	26.6453	7.45608e-08	4.433e-08	2.61422e-07	0.670435	-1.49157	16.0634	23.9597
Slc35c2	2	165276554	165287870	274.532	25.6864	0.150554	0.364291	0.472972	1.03712	1.03712	23.1954	22.3653	9.67915e-05	0.000114241	0.000339366	0.825145	-1.21191	20.774	25.1761
Slc35c1	2	92452764	92460539	324.829	31.4768	1.35929e-05	8.41311e-06	4.27027e-05	0.789171	-1.26715	24.225	30.6968	0.000715001	0.00101992	0.0025069	0.857757	-1.16583	24.6346	28.7198
Slc35b4	6	34153380	34177112	319.867	31.4507	3.97589e-06	2.15604e-06	1.24904e-05	0.777494	-1.28618	22.7879	29.3094	0.102253	0.273602	0.358515	0.95877	-1.043	26.6886	27.8363
Slc35b3	13	38932136	38960876	171.566	16.727	0.0499801	0.0936759	0.157015	0.918047	-1.08927	13.7291	14.9547	0.000162748	0.000200935	0.000570618	0.801276	-1.24801	12.6801	15.8249
Slc35b2	17	45563874	45567672	332.618	33.9009	0.000108987	8.54664e-05	0.000342387	0.807794	-1.23794	25.561	31.643	3.65011e-07	2.50865e-07	1.27978e-06	0.716851	-1.39499	22.4086	31.2598
Slc35b1	11	95384692	95391777	507.529	50.1287	4.49945e-06	2.46891e-06	1.41352e-05	1.28593	1.28593	46.0829	35.8362	0.000180291	0.00022474	0.000632128	0.840967	-1.18911	39.8597	47.3974
Slc35a5	16	45139573	45158707	197.35	20.8859	2.80152e-06	1.46513e-06	8.80109e-06	0.718721	-1.39136	13.5503	18.8534	2.86555e-06	2.40447e-06	1.0047e-05	0.729154	-1.37145	14.0756	19.304
Slc35a4	18	36679215	36683862	842.607	77.3643	0.0347778	0.06081	0.109256	1.07037	1.07037	75.2408	70.2939	0.0336038	0.0746493	0.11782	0.937015	-1.06722	65.4669	69.8675
Slc35a3	3	116669470	116712832	574.248	58.1989	0.0240598	0.0395512	0.0755851	0.923502	-1.08284	43.6847	47.3034	2.95382e-05	3.08455e-05	0.000103566	0.823765	-1.21394	45.3617	55.0663
Slc35a2	X	7884028	7894493	336.006	31.9415	3.50259e-06	1.86711e-06	1.10035e-05	1.32094	1.32094	31.5442	23.8802	0.0928206	0.243369	0.325444	0.95049	-1.05209	27.5707	29.0068
Slc35a1	4	34663257	34687439	129.465	14.9487	0.000951841	0.000981586	0.00299025	0.803767	-1.24414	9.56958	11.9059	2.41012e-09	1.0433e-09	8.45026e-09	0.539412	-1.85387	7.59651	14.083
Slc34a3	2	25228898	25234365	3.09586	0.514153	0.00043307	0.000402022	0.00136051	3.92248	3.92248	0.369648	0.0942383	0.000462212	0.00063145	0.00162059	3.98337	3.98337	0.454073	0.113992
Slc34a2	5	53038081	53071665	10.8064	2.30656	0.165426	0.410767	0.519693	0.807309	-1.23868	0.369648	0.457877	4.26925e-06	3.71697e-06	1.49687e-05	4.412	4.412	2.26194	0.512678
Slc33a1	3	63933507	63964769	373.093	35.8168	0.0188031	0.0296874	0.0590707	0.925024	-1.08105	27.8177	30.0724	0.00421202	0.0072319	0.014768	0.905434	-1.10444	31.5875	34.8866
Slc31a2	4	62262562	62298412	672.989	73.5605	0.173355	0.436957	0.544603	1.03482	1.03482	55.9699	54.0868	5.58509e-08	3.22665e-08	1.95822e-07	1.4631	1.4631	67.8789	46.394
Slc31a1	4	62360727	62391770	811.421	81.7769	0.201666	0.530523	0.633543	0.981926	-1.01841	62.9435	64.1021	1.18809e-07	7.34167e-08	4.16564e-07	1.27077	1.27077	80.2653	63.1627
Slc30a9	5	67306955	67358444	826.162	80.4754	0.0775407	0.159229	0.243597	0.952524	-1.04984	60.661	63.6846	0.279158	0.970466	0.97877	0.997848	-1.00216	75.4395	75.6022
Slc30a7	3	115938973	116007407	635.451	59.1578	0.129598	0.299553	0.407138	1.03414	1.03414	49.8843	48.2376	0.0580293	0.140267	0.20346	0.953782	-1.04846	55.5028	58.1923
Slc30a6	17	74395608	74424222	185.842	17.5376	0.000420856	0.000389544	0.00132214	0.823313	-1.21461	13.8928	16.8743	0.00288124	0.00475843	0.0101021	0.864091	-1.15729	14.4534	16.7267
Slc30a5	13	100802648	100833428	350.504	33.8795	0.00857185	0.0120321	0.0269289	0.896833	-1.11503	28.2207	31.4671	9.27632e-05	0.00010909	0.000325242	0.82531	-1.21167	25.8389	31.3081
Slc30a4	2	122681233	122702664	435.265	53.2605	4.50967e-07	1.92324e-07	1.41673e-06	1.39749	1.39749	36.0851	25.8213	2.9199e-10	1.00579e-10	1.02376e-09	1.70272	1.70272	52.4049	30.7771
Slc30a3	5	31086106	31108238	4.07968	0.98293	3.9932e-06	2.16763e-06	1.25448e-05	9.63762	9.63762	0.883532	0.0916753	4.73148e-05	5.17384e-05	0.000165893	6.57977	6.57977	0.333936	0.0507519
Slc30a2	4	134343181	134354485	3.03142	0.491465	0.0668412	0.132859	0.209985	1.55489	1.55489	0.327504	0.210629	0.00270561	0.00444063	0.0094863	3.03959	3.03959	0.355413	0.116928
Slc30a1	1	191906767	191913248	408.281	50.7542	8.3512e-06	4.87562e-06	2.62356e-05	1.26787	1.26787	34.5103	27.2192	1.93976e-12	3.81244e-13	6.8011e-12	1.90833	1.90833	48.7948	25.5694
Slc2a9	5	38349273	38503144	100.645	13.0742	0.00503201	0.00652589	0.0158083	1.21592	1.21592	8.19008	6.73571	1.10478e-08	5.4828e-09	3.87354e-08	1.89081	1.89081	12.1806	6.442
Slc2a8	2	32972990	32982084	73.4064	7.54703	5.12116e-05	3.68178e-05	0.000160884	0.675083	-1.4813	4.83154	7.15695	0.000513365	0.000707757	0.00179994	0.746152	-1.34021	5.33299	7.14733
Slc2a6	2	27021363	27027999	4.93387	0.833321	0.00102742	0.00107226	0.00322768	0.322218	-3.10349	0.240519	0.746448	0.0783337	0.198973	0.27465	0.653013	-1.53136	0.259804	0.397854
Slc2a5	4	150119283	150144170	469.405	52.878	0.00196078	0.00224228	0.00615988	0.86715	-1.1532	43.9549	50.6889	1.11342e-15	6.03251e-17	3.90384e-15	0.329552	-3.03442	15.3243	46.5003
Slc2a4rg-ps	2	181384250	181387587	57.7189	5.42856	0.214576	0.576722	0.674098	0.962434	-1.03903	4.52915	4.70593	0.263318	0.894547	0.923233	1.01012	1.01012	5.02746	4.97709
Slc2a4	11	69942539	69948189	109.008	14.2422	4.41889e-05	3.12653e-05	0.000138821	0.682199	-1.46585	8.59068	12.5926	3.31518e-05	3.50542e-05	0.000116235	0.686836	-1.45595	6.16972	8.98282
Slc2a3	6	122727809	122801641	3.25831	0.583582	0.108835	0.241478	0.341911	1.45377	1.45377	0.403049	0.277245	0.167582	0.500585	0.58757	0.833194	-1.2002	0.184442	0.221367
Slc2a13	15	91267696	91573262	18.566	2.47295	0.0737364	0.149655	0.231646	0.791162	-1.26396	1.39759	1.76651	3.00185e-05	3.14086e-05	0.000105249	0.420602	-2.37754	0.895491	2.12907
Slc2a12	10	22645011	22704286	74.2864	8.44684	9.40685e-06	5.58532e-06	2.9552e-05	0.60934	-1.64112	4.97052	8.15722	0.039808	0.0906694	0.139573	0.868376	-1.15157	5.40738	6.227
Slc2a1	4	119108711	119137984	8086.37	866.224	6.70489e-09	1.82412e-09	2.10637e-08	1.35196	1.35196	686.036	507.439	5.72557e-08	3.31486e-08	2.00747e-07	1.28631	1.28631	845.034	656.946
Slc29a4	5	142692512	142722491	2.67326	0.330527	0.313366	0.975987	0.984454	1.05579	1.05579	0.178916	0.169462	0.135486	0.385643	0.475036	1.28473	1.28473	0.305171	0.237537
Slc29a3	10	60712072	60752795	419.85	42.7063	0.144452	0.345512	0.453802	0.968115	-1.03293	31.3733	32.4066	7.544e-06	6.89816e-06	2.64504e-05	1.22829	1.22829	41.9869	34.1833
Slc29a2	19	5023860	5031973	115.382	14.5507	0.00207381	0.00239219	0.00651496	1.28085	1.28085	12.7831	9.98018	0.000500486	0.000688154	0.00175478	0.754145	-1.326	6.7486	8.94868
Slc29a1	17	45585200	45599607	227.894	25.2886	0.000579647	0.000560041	0.00182099	1.18922	1.18922	23.5303	19.7864	0.267797	0.918775	0.938939	1.0039	1.0039	16.3558	16.2922
Slc28a3	13	58545399	58610878	114.53	25.2669	2.04995e-13	1.13426e-14	6.44001e-13	5.67374	5.67374	8.89085	1.56702	1.08971e-14	9.88152e-16	3.82071e-14	7.32235	7.32235	24.3882	3.33065
Slc27a6	18	58556257	58612774	207.424	22.4706	0.00115587	0.00122365	0.00363121	0.829885	-1.20499	17.9971	21.6862	1.28279e-07	7.96365e-08	4.49765e-07	0.662361	-1.50975	11.7374	17.7206
Slc27a4	2	29802634	29817523	1232.26	185.793	1.38042e-14	4.4153e-16	4.33664e-14	2.17949	2.17949	113.516	52.0837	6.12704e-17	1.18757e-18	2.14824e-16	2.8886	2.8886	182.109	63.0441
Slc27a3	3	90385239	90389939	75.425	9.25951	0.0154022	0.0235931	0.0483866	1.22249	1.22249	8.0092	6.55153	5.62288e-09	2.63362e-09	1.97147e-08	2.27902	2.27902	7.35407	3.22686
Slc27a1	8	71568882	71587303	282.726	31.8039	0.00561645	0.00738398	0.0176443	0.878721	-1.13802	20.4157	23.2334	4.89447e-09	2.26836e-09	1.71608e-08	1.56034	1.56034	30.8327	19.7602
Slc26a9	1	131744022	131771505	124.589	25.928	2.92789e-09	7.36278e-10	9.1981e-09	2.83097	2.83097	9.42324	3.32863	3.58969e-13	5.74435e-14	1.2586e-12	6.09953	6.09953	24.7244	4.0535
Slc26a8	17	28637783	28690234	2.25204	0.303026	0.0339664	0.0591353	0.106707	0.548947	-1.82167	0.149777	0.272845	0.267047	0.915106	0.936308	1.10424	1.10424	0.172156	0.155904
Slc26a6	9	108853283	108913050	67.2616	6.18598	0.198688	0.52035	0.624186	1.05194	1.05194	5.73543	5.45223	0.185369	0.56932	0.649933	1.04513	1.04513	5.74037	5.4925
Slc26a2	18	61192919	61211613	352.168	38.2503	0.000782366	0.000786721	0.00245784	1.15766	1.15766	28.5522	24.6638	1.58185e-08	8.11323e-09	5.54621e-08	1.42153	1.42153	37.6722	26.5012
Slc26a11	11	119355557	119381080	67.9388	6.61394	0.164201	0.4067	0.515845	1.0605	1.0605	6.0508	5.7056	0.175629	0.532117	0.615782	0.957243	-1.04467	5.32599	5.56389
Slc25a53	X	136981116	137038303	41.0386	3.88607	0.202246	0.53231	0.635366	1.06309	1.06309	3.63676	3.42095	0.162422	0.481075	0.569477	1.06454	1.06454	3.41441	3.2074
Slc25a51	4	45395923	45408767	635.927	60.6565	0.000273334	0.000239439	0.00085869	0.864439	-1.15682	46.8226	54.1653	0.000702997	0.00100035	0.00246482	0.882544	-1.13309	52.0315	58.9563
Slc25a5	X	36795651	36798808	4944.57	475.779	0.00019143	0.000160632	0.000601385	1.15038	1.15038	463.863	403.226	0.0097157	0.0184496	0.0340647	0.92503	-1.08105	375.34	405.76
Slc25a48	13	56438355	56474240	696.121	68.1839	1.42322e-07	5.41818e-08	4.47111e-07	0.773287	-1.29318	51.4786	66.5712	2.30863e-09	9.94633e-10	8.09442e-09	1.38917	1.38917	66.2791	47.7114
Slc25a47	12	108836046	108856816	23.3489	2.60667	0.0858566	0.180753	0.269722	1.19856	1.19856	2.32573	1.94044	0.0898341	0.233861	0.314972	0.829983	-1.20484	1.59504	1.92177
Slc25a46	18	31556111	31609912	529.704	48.9969	0.0170404	0.0265191	0.0535331	0.921194	-1.08555	40.8385	44.3322	0.00975666	0.0185354	0.0342084	1.09165	1.09165	47.7011	43.6963
Slc25a45	19	5877808	5885879	107.971	12.6795	1.85812e-08	5.6939e-09	5.83736e-08	0.524352	-1.90711	6.14303	11.7155	0.0464356	0.108409	0.16281	0.896102	-1.11594	8.56915	9.5627
Slc25a44	3	88410498	88425140	309.546	30.5678	1.02922e-05	6.19048e-06	3.23335e-05	0.76078	-1.31444	22.0365	28.9657	0.154961	0.454619	0.543317	0.965952	-1.03525	25.6381	26.5418
Slc25a43	X	36743659	36777203	21.4176	2.80375	3.406e-05	2.33912e-05	0.000107001	0.497066	-2.01181	1.23863	2.49188	8.58219e-06	7.95488e-06	3.00905e-05	0.470579	-2.12504	1.09077	2.31792
Slc25a42	8	70184340	70212306	199.519	21.4301	1.41561e-07	5.3814e-08	4.4472e-07	0.657408	-1.52112	12.1394	18.4656	0.000119898	0.000144071	0.000420381	0.792524	-1.26179	15.873	20.0284
Slc25a40	5	8422850	8454798	126.108	12.1846	0.134444	0.314756	0.42236	0.948045	-1.0548	11.1543	11.7656	1.52573e-07	9.64087e-08	5.34943e-07	0.648405	-1.54225	7.51935	11.5967
Slc25a4	8	46206797	46211285	1322.12	133.737	1.60372e-07	6.18493e-08	5.03815e-07	0.775761	-1.28906	101.54	130.891	1.12518e-10	3.47185e-11	3.94507e-10	0.671708	-1.48874	83.687	124.588
Slc25a39	11	102402985	102407947	1485.83	142.9	2.23584e-05	1.46768e-05	7.02398e-05	1.21279	1.21279	138.488	114.19	0.123453	0.343996	0.432844	0.9665	-1.03466	119.234	123.366
Slc25a38	9	120110374	120124505	136.162	14.087	0.205801	0.544579	0.646534	1.03224	1.03224	11.7043	11.3387	3.72481e-05	3.99358e-05	0.000130598	0.747899	-1.33708	9.56075	12.7835
Slc25a37	14	69241848	69285113	972.83	101.793	0.00476889	0.00613381	0.0149817	1.11527	1.11527	80.626	72.2931	4.26893e-08	2.39796e-08	1.49675e-07	1.3698	1.3698	99.0486	72.3089
Slc25a36	9	97074961	97111158	560.886	53.3149	1.97318e-06	9.92759e-07	6.19885e-06	0.790716	-1.26468	38.1648	48.2661	0.049768	0.117521	0.174494	0.946377	-1.05666	48.8807	51.6503
Slc25a35	11	68968131	68974366	54.6865	5.98621	0.0757752	0.154671	0.238051	1.13583	1.13583	4.52207	3.98129	0.000158146	0.000194572	0.000554483	1.46387	1.46387	5.77825	3.94724
Slc25a33	4	149744036	149774278	66.5949	7.64293	0.00354426	0.00438341	0.0111344	1.31952	1.31952	5.95164	4.51046	5.75213e-05	6.42799e-05	0.000201679	0.656259	-1.52379	4.65024	7.08598
Slc25a32	15	39091231	39112717	200.003	19.7075	0.0136509	0.0204613	0.0428849	0.876791	-1.14052	16.3914	18.6948	0.188745	0.581963	0.661771	1.03068	1.03068	16.0293	15.5522
Slc25a30	14	75760117	75787038	225.948	20.7234	0.00852792	0.0119657	0.0267909	0.887845	-1.12632	17.2998	19.4852	0.206551	0.652203	0.724199	1.02027	1.02027	19.4587	19.0721
Slc25a3	10	91116574	91124060	3982.03	351.882	0.20639	0.547121	0.648385	1.01898	1.01898	341.612	335.25	0.232279	0.758699	0.814406	0.989107	-1.01101	323.46	327.022
Slc25a29	12	108825873	108835884	39.6042	4.36848	0.265363	0.769145	0.83365	0.968508	-1.03252	3.03884	3.13765	0.000424156	0.00057537	0.00148716	1.45447	1.45447	4.16282	2.86208
Slc25a28	19	43663801	43674882	221.282	20.759	0.00165792	0.00184352	0.00520842	1.18488	1.18488	19.8308	16.7365	0.00098904	0.00145852	0.00346773	1.19096	1.19096	20.2175	16.9758
Slc25a27	17	43641891	43667215	45.168	4.28688	0.0058372	0.00772571	0.0183378	0.7562	-1.3224	3.14901	4.16426	0.151847	0.443832	0.532399	0.927234	-1.07848	3.72519	4.01753
Slc25a26	6	94500331	94604673	65.4481	6.3691	0.117693	0.265818	0.369736	0.922375	-1.08416	5.193	5.63003	0.00480229	0.00839021	0.0168376	0.814635	-1.22754	4.93503	6.05797
Slc25a25	2	32414487	32451446	331.036	44.07	2.11034e-08	6.54437e-09	6.62971e-08	1.41833	1.41833	27.277	19.2318	7.1091e-14	9.3781e-15	2.49256e-13	2.10201	2.10201	43.2573	20.579
Slc25a24	3	109123149	109168458	1036.71	115.693	0.00501984	0.00650641	0.01577	0.901256	-1.10956	78.5561	87.1629	1.55848e-11	3.91357e-12	5.46429e-11	0.598883	-1.66977	67.3657	112.485
Slc25a23	17	57043711	57059864	1.58134	0.397212	0.206839	0.548921	0.649793	0.634717	-1.5755	0.0678286	0.106864	0.159338	0.470042	0.558663	0.955499	-1.04657	0.1722	0.18022
Slc25a22	7	141429744	141437893	218.455	22.6133	0.000870757	0.000887723	0.00273552	0.818205	-1.22219	16.9624	20.7312	8.78653e-09	4.28485e-09	3.08069e-08	0.605405	-1.65179	13.2457	21.8791
Slc25a21	12	56712634	57197473	6.40643	0.926828	0.0232727	0.0380063	0.0731122	1.75484	1.75484	0.524119	0.298671	0.0412875	0.0945559	0.14476	0.65278	-1.53191	0.518458	0.794231
Slc25a20	9	108662088	108684642	216.214	23.2838	0.212874	0.570302	0.668752	1.02762	1.02762	17.4764	17.0067	5.5443e-06	4.93657e-06	1.94392e-05	1.3493	1.3493	21.5884	15.9997
Slc25a19	11	115614178	115628296	75.7527	8.03018	0.221606	0.603835	0.696185	0.954608	-1.04755	6.45772	6.76478	0.0702162	0.174824	0.246189	0.89796	-1.11363	5.69085	6.33753
Slc25a17	15	81318911	81360813	892.282	84.7778	7.01349e-05	5.24851e-05	0.000220332	1.17382	1.17382	82.6403	70.4028	5.33644e-07	3.78477e-07	1.87104e-06	1.26172	1.26172	80.5458	63.8383
Slc25a16	10	62920633	62946499	170.211	16.6388	0.00678142	0.0091811	0.0213041	0.875302	-1.14246	13.2785	15.1702	2.1484e-06	1.75159e-06	7.53264e-06	0.734068	-1.36227	11.975	16.3132
Slc25a15	8	22375551	22398598	147.19	15.0611	0.19866	0.520205	0.6241	1.04141	1.04141	12.713	12.2075	0.0233321	0.0494138	0.0818059	0.873822	-1.1444	11.2586	12.8844
Slc25a14	X	48623413	48662295	40.6911	4.19279	0.195783	0.510188	0.615061	0.943751	-1.0596	3.29291	3.48917	0.045266	0.105283	0.15871	0.849886	-1.17663	3.11565	3.66596
Slc25a13	6	6041218	6217174	340.167	32.8288	1.9881e-06	1.00172e-06	6.2457e-06	1.30453	1.30453	31.831	24.4004	0.0723819	0.181286	0.253782	0.948497	-1.0543	27.8234	29.3342
Slc25a12	2	71271063	71367750	357.014	37.1548	3.98123e-06	2.15967e-06	1.25072e-05	1.29275	1.29275	35.6996	27.6153	2.01914e-05	2.03642e-05	7.07943e-05	1.24104	1.24104	30.8397	24.8499
Slc25a11	11	70644196	70647480	616.101	56.4009	0.16804	0.419728	0.527904	0.972101	-1.0287	52.9652	54.4854	0.00535817	0.00946804	0.0187866	1.10059	1.10059	51.3026	46.6137
Slc25a10	11	120491840	120499188	314.192	31.6586	0.301323	0.921722	0.946619	0.998742	-1.00126	28.4783	28.5142	0.0754229	0.190558	0.264444	0.927951	-1.07764	22.9771	24.7611
Slc25a1	16	17925223	17928220	854.361	84.0728	0.00803539	0.0111845	0.0252435	0.889726	-1.12394	67.7154	76.1081	3.91996e-05	4.22292e-05	0.00013744	0.801476	-1.2477	62.7146	78.2488
Slc24a5	2	125068124	125088678	2.56232	0.296518	0.165467	0.41094	0.519822	1.25074	1.25074	0.245593	0.196358	0.117935	0.325524	0.413498	1.30696	1.30696	0.233498	0.178658
Slc24a3	2	145167754	145642167	51.99	5.69337	0.0310517	0.0532159	0.0975501	0.851717	-1.1741	3.31967	3.89762	0.00805948	0.0149176	0.0282578	0.815359	-1.22645	4.54207	5.57064
Slc24a2	4	86983124	87230478	3.64093	0.573376	0.114724	0.257118	0.360412	1.41262	1.41262	0.449041	0.317879	0.205797	0.649274	0.721556	0.874615	-1.14336	0.208422	0.238302
Slc23a4	6	34945278	34988405	6.63935	0.926828	0.292408	0.885514	0.918614	1.02465	1.02465	0.507393	0.495185	0.0109464	0.021066	0.0383797	0.573652	-1.74322	0.441284	0.769254
Slc23a3	1	75125541	75133891	16.0694	2.0833	0.00282442	0.00339969	0.00887304	0.588686	-1.6987	1.11713	1.89767	0.224053	0.724982	0.785566	0.970319	-1.03059	1.15319	1.18847
Slc23a2	2	132052496	132145109	193.672	22.6797	0.0837385	0.175266	0.263068	1.06203	1.06203	14.4513	13.6072	5.61671e-07	4.00314e-07	1.96931e-06	1.37603	1.37603	21.1375	15.3612
Slc22a5	11	53864542	53891661	42.4127	5.05703	0.000489695	0.000462142	0.0015384	0.655467	-1.52563	2.74918	4.19422	0.055446	0.133158	0.194402	0.85646	-1.1676	3.31897	3.87521
Slc22a4	11	53983123	54028091	165.344	20.7498	3.76573e-08	1.25225e-08	1.18302e-07	0.609815	-1.63984	10.8776	17.8376	3.04376e-12	6.30698e-13	1.06719e-11	2.40209	2.40209	18.6398	7.75979
Slc22a23	13	34179158	34345183	1219.81	166.406	0.0008008	0.000809338	0.00251575	0.893782	-1.11884	70.1755	78.5153	2.48177e-12	4.97444e-13	8.70146e-12	1.60491	1.60491	158.901	99.0097
Slc22a21	11	53949965	53980333	29.1222	3.12982	0.0866366	0.182829	0.272173	0.852571	-1.17292	2.06179	2.41832	0.0114715	0.022205	0.0402208	1.3416	1.3416	2.99494	2.23237
Slc22a18	7	143473736	143499335	137.209	14.9897	2.37458e-09	5.82594e-10	7.45984e-09	1.86594	1.86594	14.4755	7.75776	0.0625046	0.152803	0.219151	1.08447	1.08447	12.2277	11.2753
Slc22a17	14	54906304	54913133	40.5051	5.94948	0.0165925	0.0257032	0.0521261	0.743336	-1.34529	2.49158	3.35189	4.98886e-05	5.48804e-05	0.000174917	1.95541	1.95541	5.06698	2.59126
Slc22a15	3	101855776	101924454	247.737	26.0798	3.30401e-08	1.0817e-08	1.03797e-07	1.46504	1.46504	23.874	16.2958	6.63483e-09	3.13754e-09	2.32627e-08	1.50789	1.50789	25.4989	16.9104
Slc22a13b-ps	9	119220488	119231693	5.73161	0.824237	0.135576	0.318331	0.425919	1.50096	1.50096	0.523145	0.34854	0.277385	0.961856	0.972554	0.981415	-1.01894	0.514553	0.524297
Slc20a2	8	22476788	22569613	627.834	60.0944	0.058039	0.112013	0.182332	0.945526	-1.05761	52.5786	55.6078	4.29247e-08	2.41294e-08	1.50501e-07	0.743444	-1.34509	43.1077	57.9837
Slc20a1	2	129198764	129211617	1794.58	193.397	2.33726e-08	7.33831e-09	7.34261e-08	1.26284	1.26284	144.197	114.185	3.02844e-09	1.34452e-09	1.06182e-08	1.29479	1.29479	191.732	148.08
Slc1a5	7	16781340	16798275	193.895	18.5603	0.0107804	0.0156019	0.0338672	0.869461	-1.15014	15.8923	18.2784	3.38074e-06	2.877e-06	1.18534e-05	0.707611	-1.41321	12.6226	17.8384
Slc1a4	11	20302180	20332714	352.404	37.4646	0.000181874	0.00015155	0.000571364	0.813806	-1.22879	29.1802	35.8564	2.20974e-10	7.37594e-11	7.74768e-10	0.572905	-1.74549	19.0973	33.3342
Slc1a3	15	8634124	8710765	4.50862	0.737197	0.291994	0.882692	0.917313	0.970522	-1.03037	0.553219	0.570023	0.114994	0.315495	0.403186	1.17742	1.17742	0.205281	0.174349
Slc1a1	19	28835049	28913961	3.83668	0.697778	0.000151427	0.000123842	0.000475715	0.283461	-3.52782	0.121537	0.428762	4.36882e-05	4.74053e-05	0.000153178	4.0803	4.0803	0.585177	0.143415
Slc19a3	1	83012523	83038449	2.08335	0.34773	0.00498795	0.00645133	0.0156699	3.18729	3.18729	0.190733	0.0598416	0.150014	0.437122	0.525974	1.26841	1.26841	0.248199	0.195678
Slc19a2	1	164249046	164265386	520.94	58.032	0.0109604	0.0159167	0.0344325	1.08761	1.08761	41.6004	38.2494	9.51121e-11	2.88598e-11	3.33478e-10	1.53158	1.53158	56.746	37.0507
Slc19a1	10	77032241	77061003	154.132	15.8735	0.00559071	0.00734732	0.0175635	1.16447	1.16447	15.5785	13.3782	0.000398313	0.000537209	0.00139655	0.808799	-1.2364	10.0253	12.3953
Slc18b1	10	23796986	23827969	75.6348	7.48696	0.02197	0.035572	0.0690196	0.855015	-1.16957	6.16687	7.21259	0.00638321	0.0115124	0.0223805	0.8249	-1.21227	5.34842	6.48372
Slc18a1	8	69037711	69089236	34.5721	6.33642	7.42929e-06	4.2855e-06	2.33394e-05	2.29688	2.29688	2.76401	1.20338	2.99542e-09	1.32801e-09	1.05024e-08	4.1533	4.1533	6.09029	1.46637
Slc17a9	2	180725263	180742281	85.3067	9.59113	0.170299	0.426437	0.535003	0.951283	-1.05121	6.12105	6.43453	0.000733338	0.00104864	0.0025712	0.787652	-1.2696	6.99684	8.88315
Slc17a8	10	89574020	89621254	3.81139	0.514153	0.0201873	0.0322514	0.0634193	1.79374	1.79374	0.368965	0.205696	0.0038815	0.00659196	0.0136091	2.18545	2.18545	0.477372	0.218432
Slc17a7	7	45163949	45176143	4.899	0.606051	0.0185952	0.0292874	0.0584176	0.612291	-1.63321	0.350707	0.572778	0.0308165	0.0677178	0.108048	1.51258	1.51258	0.42713	0.282385
Slc17a5	9	78536488	78588042	145.643	14.9127	5.60184e-06	3.13715e-06	1.75984e-05	0.687861	-1.45378	9.50512	13.8184	0.25329	0.849725	0.888075	0.988488	-1.01165	12.5391	12.6851
Slc16a9	10	70245100	70285969	107.496	17.9954	0.287111	0.861968	0.901973	0.988404	-1.01173	6.41298	6.48821	1.37204e-10	4.33206e-11	4.81058e-10	2.7655	2.7655	16.8412	6.08975
Slc16a7	10	125219270	125389466	17.202	2.72248	0.000559487	0.000537394	0.00175765	0.470164	-2.12692	1.07499	2.28641	0.247189	0.822207	0.866682	0.983689	-1.01658	1.17655	1.19606
Slc16a6	11	109450855	109473599	229.55	29.0068	1.04455e-13	5.18785e-15	3.28151e-13	2.39847	2.39847	24.6046	10.2584	6.6251e-13	1.1526e-13	2.32286e-12	2.09839	2.09839	28.21	13.4437
Slc16a5	11	115462474	115474399	3.2638	0.908644	0.00512072	0.00665882	0.016087	2.86443	2.86443	0.190264	0.0664232	2.23333e-06	1.8277e-06	7.83039e-06	11.9978	11.9978	0.767294	0.0639528
Slc16a3	11	120948480	120960869	2326.67	210.031	0.10819	0.239829	0.339885	0.958574	-1.04322	191.829	200.119	0.00612959	0.0109858	0.0214913	0.905812	-1.10398	182.324	201.283
Slc16a2	X	103697414	103821984	22.1531	2.30656	0.0848829	0.178301	0.266663	0.843624	-1.18536	1.60218	1.89916	0.0151135	0.0302996	0.0529901	1.36151	1.36151	2.23873	1.6443
Slc16a14	1	84905898	84935135	66.6941	11.3231	6.33478e-11	9.79329e-12	1.9901e-10	3.48138	3.48138	7.35633	2.11305	5.19257e-13	8.73774e-14	1.82059e-12	4.99818	4.99818	10.6343	2.12764
Slc16a13	11	70216789	70221065	398.687	48.4084	3.29307e-10	6.46507e-11	1.03453e-09	0.600335	-1.66574	27.9799	46.6071	5.67697e-14	7.06959e-15	1.99043e-13	0.429771	-2.32682	17.5268	40.7819
Slc16a11	11	70212752	70216418	29.2067	4.10452	0.112828	0.252	0.354455	1.2136	1.2136	2.60712	2.14825	1.92595e-06	1.55521e-06	6.75267e-06	0.369346	-2.70749	1.34328	3.63692
Slc16a10	10	40033532	40142259	25.4845	2.89775	0.0657423	0.130204	0.206532	1.23126	1.23126	2.4201	1.96555	0.0388412	0.088113	0.136183	1.27983	1.27983	2.30678	1.80241
Slc16a1	3	104638668	104658463	890.812	92.0893	2.13551e-05	1.39475e-05	6.70879e-05	1.27087	1.27087	86.7961	68.2965	1.03427e-06	7.81915e-07	3.6263e-06	1.34168	1.34168	81.2707	60.5739
Slc15a4	5	127595664	127632898	256.233	24.6551	0.0577971	0.111493	0.181572	1.07916	1.07916	23.3951	21.679	0.00765435	0.0140798	0.0268373	0.887518	-1.12674	18.9666	21.3704
Slc15a3	19	10839727	10859363	176.447	28.1435	1.2811e-10	2.21603e-11	4.02465e-10	0.385761	-2.59228	10.0765	26.1211	2.07435e-08	1.08988e-08	7.27299e-08	0.515432	-1.94012	7.69293	14.9252
Slc15a2	16	36750177	36784963	81.5145	9.02661	1.54019e-05	9.69695e-06	4.83857e-05	0.679152	-1.47243	5.52779	8.13926	1.12929e-06	8.60932e-07	3.95945e-06	1.58207	1.58207	8.27435	5.23009
Slc15a1	14	121459621	121505253	142.908	29.9309	0.0128473	0.0190986	0.0403605	1.21624	1.21624	6.01791	4.94798	1.00003e-10	3.05491e-11	3.50628e-10	2.98181	2.98181	27.4606	9.20938
Slc14a1	18	78100091	78142120	12.5535	2.20271	0.000634289	0.000619598	0.00199265	2.32987	2.32987	1.75536	0.753415	0.00190042	0.00298926	0.00666315	1.91687	1.91687	1.10123	0.574493
Slc12a9	5	137314558	137333598	130	12.7757	0.102737	0.225493	0.322754	0.936759	-1.06751	10.4772	11.1845	5.85425e-06	5.23057e-06	2.05259e-05	0.721673	-1.38567	9.08417	12.5877
Slc12a8	16	33517328	33664136	2.41234	0.386367	0.309189	0.957179	0.971331	0.735107	-1.36035	0.108569	0.147691	0.0764746	0.193638	0.268132	1.66945	1.66945	0.342623	0.205231
Slc12a7	13	73733094	73816755	287.5	30.5342	0.000114861	9.10233e-05	0.000360842	0.824162	-1.21335	21.2748	25.8138	5.89374e-10	2.20428e-10	2.06644e-09	0.624812	-1.60048	18.7445	30.0002
Slc12a6	2	112265825	112363164	249.791	27.2085	1.75142e-08	5.31248e-09	5.50217e-08	0.64135	-1.55921	15.6173	24.3506	2.63156e-07	1.75085e-07	9.22666e-07	0.699179	-1.43025	17.8154	25.4805
Slc12a5	2	164960802	164999732	15.6331	2.26099	0.209129	0.556806	0.656988	0.907208	-1.10228	1.00489	1.10767	0.000597368	0.000835948	0.00209446	0.53591	-1.86599	1.08112	2.01735
Slc12a4	8	105943590	105966098	873.231	85.0023	0.00107607	0.00112848	0.00338051	0.855245	-1.16925	64.9397	75.9311	1.94869e-05	1.95617e-05	6.83239e-05	0.79657	-1.25538	66.599	83.6072
Slc12a2	18	57878678	57946822	922.849	94.0271	1.39947e-06	6.81212e-07	4.39649e-06	0.795676	-1.25679	73.4627	92.3274	1.37135e-10	4.32707e-11	4.80817e-10	0.660036	-1.51507	56.3906	85.4357
Slc11a2	15	100387898	100425073	438.421	42.3357	9.62204e-07	4.48557e-07	3.02281e-06	0.763178	-1.31031	31.3765	41.1129	8.1771e-05	9.4818e-05	0.000286702	0.835476	-1.19692	33.5245	40.1262
Slc11a1	1	74375195	74386063	1.68747	0.254158	0.042401	0.0767329	0.133205	2.12943	2.12943	0.231473	0.108702	0.221542	0.714218	0.776762	0.962531	-1.03893	0.109035	0.11328
Slc10a7	8	78509346	78734004	364.744	36.2289	1.53709e-05	9.67465e-06	4.82885e-05	0.823089	-1.21494	26.6629	32.3937	2.39503e-08	1.27999e-08	8.39734e-08	0.736319	-1.35811	26.5148	36.0099
Slc10a6	5	103605711	103629404	546.201	95.3018	3.21399e-15	7.20784e-17	1.00969e-14	3.67316	3.67316	51.3315	13.9747	4.62173e-16	1.87741e-17	1.62045e-15	4.06195	4.06195	93.6943	23.0663
Slc10a3	X	74369217	74373350	212.095	20.4994	0.0426911	0.077345	0.134116	0.908694	-1.10048	17.7781	19.5644	0.00325471	0.00543933	0.0114115	1.17474	1.17474	18.0179	15.3378
Slbp	5	33634952	33652575	466.847	59.7949	1.45335e-07	5.54357e-08	4.56577e-07	1.41661	1.41661	57.5024	40.5915	0.000866953	0.00126158	0.00303967	0.854477	-1.17031	26.504	31.0178
Slamf9	1	172475358	172478576	12.8605	1.57354	0.207642	0.551855	0.652318	1.11393	1.11393	1.21269	1.08866	0.0112846	0.0218016	0.0395655	0.636588	-1.57087	0.772302	1.21319
Slain2	5	72914304	72978830	934.244	113.964	2.93422e-05	1.98545e-05	9.21798e-05	1.23452	1.23452	75.5409	61.1904	4.69743e-11	1.31355e-11	1.64699e-10	1.69521	1.69521	109.871	64.8125
Sla	15	66780819	66831830	6.30364	0.984833	0.000663723	0.000652307	0.00208512	0.330788	-3.02308	0.298188	0.901446	0.000138205	0.000168422	0.000484567	0.213675	-4.68	0.158729	0.742852
Skp2	15	9111985	9155426	105.795	11.6723	0.0431908	0.0784104	0.135686	1.12646	1.12646	10.6358	9.44178	2.33165e-05	2.38556e-05	8.17512e-05	0.707167	-1.41409	6.29116	8.89628
Skp1a	11	52231995	52246859	2864.05	259.078	0.000666367	0.000655955	0.00209342	1.10988	1.10988	257.15	231.691	0.00395072	0.00672491	0.0138518	0.924386	-1.0818	223.77	242.074
Skiv2l	17	34839228	34850211	884.164	83.9185	4.74362e-06	2.61335e-06	1.49023e-05	1.22456	1.22456	82.6901	67.5262	1.07772e-06	8.183e-07	3.77864e-06	1.24762	1.24762	80.2125	64.2926
Skint8	4	111919392	111950359	11.795	2.22197	0.0931406	0.200132	0.292605	0.794566	-1.25855	0.616063	0.775346	1.93721e-05	1.94385e-05	6.79215e-05	2.67172	2.67172	1.84842	0.691847
Skint7	4	111972923	111988224	40.8367	5.12306	0.000413112	0.000381445	0.00129781	1.47203	1.47203	3.57895	2.4313	0.000116309	0.000139449	0.000407799	1.53218	1.53218	4.59983	3.00215
Skint4	4	112072016	112168077	28.3774	4.10404	2.12122e-06	1.0766e-06	6.66391e-06	0.45039	-2.2203	1.69909	3.7725	0.128877	0.362812	0.451863	1.10923	1.10923	2.09702	1.89053
Skint3	4	112232245	112300469	44.8331	10.7972	0.00690904	0.00939324	0.021705	1.49893	1.49893	1.8804	1.25449	2.48043e-10	8.34563e-11	8.69676e-10	7.32499	7.32499	10.3909	1.41856
Skint2	4	112557194	112652249	2.68021	0.365706	0.0685101	0.136844	0.215227	0.630706	-1.58552	0.162746	0.258037	0.283458	0.992105	0.993849	0.971224	-1.02963	0.232861	0.239761
Skint10	4	112711147	112774867	1.76416	0.386367	0.13896	0.328575	0.436548	0.657755	-1.52032	0.0810123	0.123165	0.00145793	0.00223373	0.00511173	4.11724	4.11724	0.30886	0.0750163
Skint1	4	112006269	112029539	9.50014	1.83626	2.91616e-06	1.52884e-06	9.16125e-06	0.207798	-4.81237	0.20093	0.966951	4.75456e-06	4.1817e-06	1.66702e-05	4.79519	4.79519	1.65392	0.344912
Skil	3	31095058	31122578	699.722	76.1853	9.87023e-08	3.62513e-08	3.10078e-07	1.40998	1.40998	59.4302	42.1496	1.11897e-05	1.06404e-05	3.9233e-05	1.25923	1.25923	73.3839	58.2769
Skida1	2	18040676	18049052	11.2994	1.42219	0.00288596	0.00348279	0.00906638	0.525947	-1.90133	0.722621	1.37394	0.000284715	0.000370973	0.000998256	0.43889	-2.27847	0.509357	1.16056
Ski	4	155154075	155222593	1295.46	119.627	0.00130124	0.0014005	0.00408789	0.898956	-1.1124	100.349	111.628	0.00014861	0.000181865	0.000521051	1.14153	1.14153	117.186	102.657
Skap2	6	51857422	52012550	540.197	56.2782	1.04787e-07	3.87171e-08	3.29192e-07	0.736384	-1.35799	40.627	55.1709	0.183505	0.561766	0.643397	1.02016	1.02016	42.5544	41.7135
Skap1	11	96464593	96759131	1.14983	0.262257	0.172462	0.433677	0.541796	0.547054	-1.82797	0.0548601	0.100283	0.0241384	0.0514137	0.084633	0.367047	-2.72445	0.0612534	0.166882
Ska3	14	57806561	57826186	115.894	13.6169	0.000280285	0.000246331	0.000880527	1.33478	1.33478	12.9406	9.69492	0.000122449	0.000147463	0.000429326	0.739331	-1.35257	6.79923	9.19647
Ska2	11	87109234	87124636	177.944	20.3765	0.0549688	0.104825	0.172687	0.908664	-1.10052	17.0497	18.7635	9.83495e-10	3.85788e-10	3.44829e-09	0.532282	-1.8787	8.16388	15.3375
Ska1	18	74195299	74207819	55.3181	6.49721	0.0214317	0.034598	0.0673285	1.20843	1.20843	6.28586	5.20166	0.000122244	0.000147184	0.000428605	0.672681	-1.48659	2.79573	4.15611
Six5	7	19094594	19098550	41.5276	4.6969	0.00246296	0.00291164	0.0077375	0.726022	-1.37737	3.08445	4.24843	1.69626e-06	1.3464e-06	5.94736e-06	0.521744	-1.91665	2.2319	4.27777
Six2	17	85684277	85688275	4.84865	0.636911	0.212365	0.568257	0.667154	0.858253	-1.16516	0.354162	0.412654	0.0463473	0.10816	0.162501	0.696327	-1.43611	0.348672	0.500731
Siva1	12	112644679	112649150	163.954	17.8028	0.0171502	0.0267184	0.0538783	0.86873	-1.15111	14.305	16.4666	9.07903e-09	4.44612e-09	3.18325e-08	0.547249	-1.82732	8.44601	15.4336
Sirt7	11	120618372	120625241	498.722	50.1666	0.0212779	0.0342833	0.0668455	1.08095	1.08095	40.7312	37.681	1.06156e-06	8.0516e-07	3.72199e-06	1.27161	1.27161	49.1649	38.6636
Sirt6	10	81621785	81627798	159.417	15.64	0.109603	0.243544	0.344322	1.0776	1.0776	14.2274	13.2029	0.0247934	0.052969	0.0869296	0.882756	-1.13282	12.0538	13.6548
Sirt5	13	43365496	43395204	26.1361	3.00116	0.19802	0.517945	0.622088	0.911407	-1.09721	1.81858	1.99536	0.0562496	0.135296	0.19722	0.804347	-1.24325	2.18349	2.71461
Sirt4	5	115478010	115484726	61.6615	6.25567	0.28855	0.867718	0.906492	0.989105	-1.01101	4.80945	4.86242	0.0016357	0.0025326	0.00573501	1.26955	1.26955	6.08718	4.79477
Sirt3	7	140863666	140882310	30.9171	3.03463	0.199465	0.523193	0.626629	1.09021	1.09021	2.80586	2.57368	0.266037	0.910007	0.932767	0.993933	-1.0061	2.45558	2.47057
Sirt2	7	28766735	28788662	539.426	53.2253	9.60795e-05	7.44969e-05	0.000301838	1.17928	1.17928	49.2946	41.8007	2.30928e-09	9.95384e-10	8.09668e-09	1.42862	1.42862	52.1851	36.5283
Sirt1	10	63319005	63381705	304.331	29.6519	0.000404133	0.000372412	0.0012696	1.19127	1.19127	28.714	24.1037	0.0303967	0.0666143	0.106575	1.08377	1.08377	25.2904	23.3357
Sirpa	2	129592835	129632229	296.209	35.082	8.48111e-05	6.49335e-05	0.000266438	1.23287	1.23287	27.3044	22.1471	3.32377e-13	5.23691e-14	1.16537e-12	2.18211	2.18211	33.7968	15.4881
Sipa1l3	7	29320372	29518642	1127.78	103.405	0.00922489	0.0130675	0.0289804	1.10423	1.10423	99.2489	89.8806	0.00141031	0.00215439	0.00494475	0.878806	-1.13791	87.3738	99.4233
Sipa1l2	8	125418063	125569809	555.165	93.2834	4.02022e-14	1.6406e-15	1.26297e-13	2.25098	2.25098	47.7692	21.2215	2.91323e-17	4.01984e-19	1.02142e-16	3.50408	3.50408	90.2957	25.7687
Sipa1l1	12	82169320	82451787	860.684	79.6815	0.000258583	0.000225404	0.00081235	0.886823	-1.12762	65.2405	73.5665	0.000134885	0.000164071	0.000472926	1.13189	1.13189	78.6245	69.4631
Sipa1	19	5651185	5663708	91.1282	9.80419	2.469e-05	1.64161e-05	7.75648e-05	1.39552	1.39552	9.51296	6.81676	0.000399898	0.000539757	0.00140211	1.27242	1.27242	7.86511	6.18124
Sinhcaf	6	148921035	148946468	580.908	62.3477	9.50103e-08	3.46683e-08	2.98479e-07	0.723579	-1.38202	43.1585	59.6459	3.75461e-09	1.69772e-09	1.31643e-08	0.679189	-1.47234	36.739	54.0924
Sin3b	8	72723285	72758202	840.503	76.2934	0.038381	0.0680981	0.120576	1.05997	1.05997	73.5629	69.4007	0.0927152	0.243016	0.325074	0.964427	-1.03689	67.3597	69.8443
Sin3a	9	57072040	57128367	636.361	58.2942	0.0285014	0.0481746	0.0895382	0.939168	-1.06477	53.8243	57.3106	0.0208167	0.0433521	0.0729866	0.93713	-1.06709	48.854	52.1316
Simc1	13	54503779	54551291	112.381	11.5807	0.000471542	0.000443024	0.00148137	0.798673	-1.25208	9.07968	11.3685	0.000877158	0.00127841	0.00307545	0.817206	-1.22368	7.65046	9.36173
Sil1	18	35266396	35499781	183.71	16.9439	0.066549	0.132119	0.209067	1.0786	1.0786	16.2094	15.0282	0.0103749	0.0198396	0.0363759	1.12672	1.12672	15.8933	14.1058
Sike1	3	102995708	103008460	615.4	58.6333	0.00189882	0.00216235	0.00596522	0.894591	-1.11783	48.0207	53.679	1.49708e-06	1.17235e-06	5.249e-06	0.804592	-1.24287	46.1168	57.317
Sik3	9	46012820	46224195	445.021	43.58	1.65361e-06	8.18296e-07	5.1949e-06	1.30306	1.30306	40.3084	30.9337	0.000238054	0.000304461	0.000834654	1.17646	1.17646	41.6745	35.4237
Sik2	9	50892801	51009074	255.312	25.5971	9.81999e-05	7.62855e-05	0.000308499	1.27664	1.27664	24.9273	19.5257	1.76279e-05	1.75292e-05	6.18062e-05	0.760941	-1.31416	17.5662	23.0848
Sik1	17	31844250	31855805	521.423	55.8959	1.399e-13	7.25219e-15	4.39504e-13	0.538397	-1.85736	26.7742	49.7295	1.77986e-08	9.20187e-09	6.24047e-08	1.32431	1.32431	55.4405	41.8636
Sigmar1	4	41738493	41756158	1006.88	101.703	0.000365581	0.000332921	0.00114849	0.879666	-1.1368	86.436	98.26	0.0136915	0.0271314	0.0480046	1.07349	1.07349	78.1395	72.7903
Siglecg	7	43408204	43418359	1.40198	0.392461	0.00321941	0.0039343	0.0101139	0.203819	-4.9063	0.0537087	0.263511	0.178987	0.544788	0.627556	0.70157	-1.42538	0.0618905	0.0882172
Siglece	7	43651070	43660162	1.96514	0.314531	0.136392	0.320847	0.428482	1.33551	1.33551	0.135872	0.101738	0.194196	0.603579	0.680883	1.2173	1.2173	0.229172	0.188263
Sigirr	7	141091175	141100573	8.99034	0.97854	0.278145	0.824261	0.873806	0.950512	-1.05207	0.762715	0.802426	0.2783	0.966342	0.975763	1.0577	1.0577	0.735891	0.695748
Sidt2	9	45937857	45955259	2512.42	241.507	0.00356346	0.00441043	0.0111948	1.10189	1.10189	216.183	196.193	6.42232e-06	5.78028e-06	2.25176e-05	1.20471	1.20471	232.286	192.814
Siah2	3	58674938	58692401	236.941	25.7707	1.18878e-10	2.0323e-11	3.73462e-10	1.74538	1.74538	22.4847	12.8824	7.56376e-07	5.5336e-07	2.65197e-06	1.34814	1.34814	25.0397	18.5735
Siah1b	X	164070705	164076494	79.2377	8.5263	0.0756502	0.15436	0.237658	1.132	1.132	7.68243	6.78661	0.134582	0.382407	0.471866	0.936438	-1.06788	5.77574	6.16777
Siah1a	8	86724007	86745935	256.322	25.214	0.314192	0.980405	0.987047	1.00017	1.00017	20.2123	20.2088	0.000299822	0.000393116	0.00105122	1.18078	1.18078	24.3758	20.6439
Siae	9	37555698	37649656	70.0336	8.73631	4.8028e-05	3.43171e-05	0.000150882	0.642566	-1.55626	5.21891	8.12198	0.0961986	0.2541	0.337287	1.09981	1.09981	5.23956	4.76408
Shtn1	19	58973356	59076101	970.195	84.5171	0.25187	0.716395	0.791261	0.988681	-1.01145	82.0547	82.9941	0.00224893	0.00361035	0.0078851	1.10795	1.10795	83.2295	75.1199
Shroom4	X	6399854	6637449	100.522	12.7997	5.92596e-09	1.59369e-09	1.86167e-08	0.508732	-1.96567	6.26696	12.3188	1.60873e-07	1.02083e-07	5.64046e-07	0.594839	-1.68113	5.56545	9.35623
Shroom3	5	92683435	92965319	321.333	40.2983	3.19804e-06	1.69073e-06	1.00468e-05	1.31175	1.31175	26.6263	20.2983	5.75705e-12	1.29804e-12	2.01851e-11	1.88601	1.88601	39.332	20.8546
Shroom2	X	152609509	152769466	198.175	22.8364	1.08514e-09	2.43359e-10	3.40902e-09	0.599639	-1.66767	12.9153	21.5385	3.56112e-10	1.25931e-10	1.24858e-09	0.588576	-1.69902	11.7096	19.8948
Shroom1	11	53457205	53467767	32.0445	5.15144	1.05331e-09	2.35639e-10	3.30901e-09	0.235539	-4.24558	1.11731	4.74362	2.07378e-09	8.80262e-10	7.27099e-09	0.262227	-3.8135	1.00147	3.81912
Shq1	6	100568256	100671158	133.177	14.1672	0.0212389	0.0342009	0.0667231	0.872353	-1.14633	10.5003	12.0367	0.000307461	0.000404205	0.00107801	0.770277	-1.29823	9.5096	12.3457
Shprh	10	11149427	11217596	189.112	18.4759	0.00011921	9.48861e-05	0.000374504	0.756478	-1.32192	13.6386	18.0291	0.00837278	0.0155988	0.0293562	0.857062	-1.16678	14.4775	16.892
Shpk	11	73199460	73224512	29.7924	3.48428	0.294035	0.892265	0.923722	0.979076	-1.02137	2.22923	2.27688	0.0482383	0.113394	0.169131	0.816614	-1.22457	2.43854	2.98616
Shox2	3	66971727	66981772	2.52337	0.573751	0.00112545	0.00118669	0.00353567	0.209141	-4.78146	0.0807971	0.386328	0.000245455	0.000314883	0.000860602	0.153073	-6.53285	0.0496488	0.324348
Shoc2	19	53944306	54033134	968.282	96.1414	0.00180083	0.00203354	0.00565738	1.13326	1.13326	81.9399	72.3043	2.95019e-05	3.07961e-05	0.000103438	1.20629	1.20629	92.1365	76.38
Shmt2	10	127517123	127522445	2451.04	288.871	9.58577e-10	2.11098e-10	3.01141e-09	1.65962	1.65962	257.72	155.289	0.0129993	0.0255677	0.0455775	0.902446	-1.1081	191.643	212.36
Shmt1	11	60788104	60811719	432.338	51.3822	8.70858e-07	4.02505e-07	2.73584e-06	0.771062	-1.29691	38.2056	49.5493	0.00203846	0.00323107	0.00714716	0.8892	-1.12461	26.5262	29.8316
Shld2	14	34237033	34310494	81.7297	7.7611	0.145305	0.348038	0.456483	0.936877	-1.06738	6.78035	7.23718	0.00453087	0.00785652	0.0158859	0.812945	-1.2301	5.93056	7.29515
Shld1	2	132686931	132751056	26.0715	2.68448	0.234561	0.65164	0.736884	1.07812	1.07812	2.20337	2.04371	0.152189	0.445083	0.5336	1.1024	1.1024	2.32992	2.11349
Shkbp1	7	27342133	27356020	215.484	22.2169	0.0137524	0.0206286	0.0432039	0.882581	-1.13304	16.032	18.1649	5.46349e-06	4.85789e-06	1.91558e-05	0.731056	-1.36788	15.8923	21.7389
Shisa9	16	11984113	12270903	1.20199	0.349478	0.052256	0.0987197	0.164165	2.58779	2.58779	0.0937656	0.0362339	0.00434823	0.00749789	0.0152456	4.04145	4.04145	0.216975	0.0536875
Shisa5	9	109038565	109057778	1541.39	163.87	2.75466e-05	1.85433e-05	8.65388e-05	1.19415	1.19415	131.213	109.88	1.90257e-09	7.98612e-10	6.67071e-09	1.41346	1.41346	159.71	112.993
Shisa4	1	135371057	135375238	3.14345	0.617885	0.00049036	0.000462957	0.00154049	0.252823	-3.95534	0.0958156	0.378983	0.00243097	0.00393551	0.00852336	0.309627	-3.22969	0.135475	0.437542
Shisa2	14	59625308	59631661	6.76474	1.13848	0.00125863	0.00134516	0.00395404	2.28472	2.28472	0.695317	0.304334	0.00217959	0.00348517	0.00764197	2.14356	2.14356	0.855949	0.399312
Shf	2	122348892	122369163	186.991	18.6197	0.0120087	0.0176731	0.0377259	1.14048	1.14048	14.376	12.6053	0.0441909	0.102249	0.15494	1.08939	1.08939	18.4307	16.9184
She	3	89831370	89858835	1.60799	0.241515	0.180992	0.462061	0.568593	0.762823	-1.31092	0.120601	0.158098	0.0691612	0.171701	0.24249	1.61035	1.61035	0.158729	0.0985682
Shcbp1	8	4735976	4779568	256.631	28.8047	0.0482458	0.0897514	0.151566	1.08957	1.08957	27.6296	25.3584	2.62718e-06	2.18506e-06	9.21131e-06	0.728989	-1.37176	13.7264	18.8294
Shc4	2	125627447	125724149	12.1919	1.46819	0.122325	0.278802	0.384289	1.23563	1.23563	1.09234	0.884038	0.119529	0.330856	0.419087	1.22295	1.22295	1.14847	0.939105
Shc2	10	79618051	79637919	4.56287	0.855921	1.56625e-05	9.86683e-06	4.92046e-05	6.66519	6.66519	0.745179	0.111802	2.1616e-07	1.41334e-07	7.57889e-07	16.0355	16.0355	0.624999	0.038976
Shc1	3	89418443	89430028	1135.54	101.449	0.000124779	9.99148e-05	0.000391998	1.1398	1.1398	98.5851	86.4933	0.0373187	0.0841879	0.130845	0.952408	-1.04997	94.3605	99.0757
Shb	4	45423278	45532471	496.476	61.3339	5.64382e-09	1.51084e-09	1.77303e-08	1.37832	1.37832	40.4351	29.3365	1.30793e-12	2.44987e-13	4.58579e-12	1.69059	1.69059	60.1444	35.576
Sharpin	15	76347040	76351112	268.058	24.9062	0.00169747	0.00189561	0.00533268	0.861776	-1.16039	20.8572	24.2026	0.0170826	0.0347484	0.0598941	0.910871	-1.09785	21.1134	23.1794
Shank3	15	89499623	89560262	3.15242	0.446974	0.185106	0.475728	0.581517	1.22247	1.22247	0.326858	0.267375	0.269564	0.927047	0.945131	1.03631	1.03631	0.232358	0.224217
Shank2	7	144001928	144424495	8.86644	1.06059	0.00527271	0.00687972	0.0165645	0.577041	-1.73298	0.573602	0.99404	0.135242	0.3847	0.474181	0.8555	-1.16891	0.639879	0.747959
Shank1	7	44310253	44360573	14.1965	2.07563	0.000185348	0.000154855	0.00058228	2.156	2.156	1.79354	0.831886	0.006349	0.0114403	0.0222606	1.56229	1.56229	1.28453	0.82221
Sh3yl1	12	30911668	30960163	253.577	24.4064	0.000131078	0.000105513	0.000411788	0.787956	-1.26911	17.234	21.8718	0.184538	0.565961	0.647019	0.971949	-1.02886	22.387	23.0331
Sh3tc2	18	61953075	62024403	116.288	17.7513	1.42485e-11	1.75438e-12	4.47623e-11	0.239153	-4.18143	4.19372	17.5358	3.74264e-11	1.02506e-11	1.31223e-10	0.279006	-3.58416	3.71565	13.3175
Sh3tc1	5	35697180	35739988	18.9501	2.92282	1.08017e-05	6.52072e-06	3.39339e-05	2.95247	2.95247	2.67934	0.907491	0.000204489	0.000257987	0.000716968	2.09942	2.09942	1.84909	0.880766
Sh3rf3	10	58813359	59138917	16.1934	1.85456	0.274414	0.808815	0.862083	0.970367	-1.03054	1.2583	1.29673	0.00638499	0.0115182	0.0223867	1.4984	1.4984	1.70493	1.13784
Sh3rf2	18	42053667	42158961	310.811	36.7988	0.000215373	0.000183391	0.000676603	1.24505	1.24505	29.7187	23.8695	2.38923e-13	3.62236e-14	8.37702e-13	2.49136	2.49136	35.69	14.3255
Sh3rf1	8	61223872	61396072	470.701	46.7195	0.000494256	0.000467181	0.00155273	0.865704	-1.15513	36.4753	42.1337	5.38955e-07	3.82797e-07	1.88966e-06	0.772076	-1.29521	34.1108	44.1807
Sh3pxd2b	11	32347820	32428174	1563.71	169.043	1.57134e-05	9.90467e-06	4.93645e-05	1.18857	1.18857	139.124	117.051	2.41185e-12	4.8145e-13	8.4563e-12	1.62822	1.62822	164.21	100.853
Sh3pxd2a	19	47260174	47464402	7701.89	771.866	1.80752e-08	5.51561e-09	5.67842e-08	0.773119	-1.29346	588.898	761.717	3.70692e-08	2.05945e-08	1.2997e-07	0.788661	-1.26797	536.462	680.219
Sh3kbp1	X	159627272	159978070	1325.3	177.677	1.31132e-12	1.03893e-13	4.11957e-12	1.67798	1.67798	111.329	66.347	1.51275e-14	1.48231e-15	5.30394e-14	1.91454	1.91454	173.479	90.6113
Sh3glb2	2	30344809	30359338	440.543	41.4424	0.000313969	0.000280494	0.000986347	0.855314	-1.16916	33.7205	39.4247	1.55948e-05	1.53283e-05	5.46778e-05	0.817006	-1.22398	33.1398	40.5625
Sh3glb1	3	144683678	144720336	1866.21	177.99	0.00119288	0.00126634	0.00374749	1.1142	1.1142	161.477	144.927	2.73283e-06	2.28302e-06	9.58173e-06	1.20818	1.20818	172.712	142.952
Sh3gl3	7	82173840	82307420	3.62148	0.587603	0.0353292	0.0619235	0.110988	1.7457	1.7457	0.327756	0.187751	0.0278817	0.0604604	0.0977576	1.73422	1.73422	0.43869	0.252961
Sh3gl2	4	85205126	85639196	38.7412	7.30234	3.68293e-07	1.53275e-07	1.15701e-06	2.64694	2.64694	3.2836	1.24053	1.90691e-10	6.26342e-11	6.68593e-10	4.59482	4.59482	6.89008	1.49953
Sh3gl1	17	56016750	56036636	900.78	81.1619	0.00882027	0.0124197	0.0277093	1.09646	1.09646	74.9306	68.3386	0.173814	0.525369	0.609419	1.02172	1.02172	79.3387	77.6523
Sh3d21	4	126150602	126163492	225.718	29.2041	4.71373e-11	7.0446e-12	1.48084e-10	0.496853	-2.01267	13.1506	26.4678	2.1475e-06	1.75023e-06	7.52945e-06	0.721862	-1.38531	14.9334	20.6874
Sh3d19	3	85971109	86130527	879.03	88.1532	8.00283e-11	1.28134e-11	2.51413e-10	0.651897	-1.53398	56.9449	87.3526	3.40476e-06	2.90042e-06	1.19376e-05	0.819457	-1.22032	66.9779	81.7345
Sh3bp5l	11	58330724	58347729	535.183	50.7113	1.03887e-07	3.83464e-08	3.26364e-07	0.728661	-1.37238	35.7006	48.9948	0.0157041	0.031603	0.0550611	1.08594	1.08594	48.7796	44.9194
Sh3bp5	14	31359880	31436079	206	30.9225	2.60704e-07	1.05144e-07	8.19012e-07	1.4826	1.4826	15.8965	10.722	4.58746e-13	7.501e-14	1.60843e-12	2.46217	2.46217	29.9031	12.145
Sh3bp4	1	89070415	89155069	373.791	40.2645	3.15416e-06	1.66405e-06	9.90894e-06	0.750903	-1.33173	29.8387	39.7371	1.31712e-09	5.30436e-10	4.61801e-09	0.619841	-1.61332	21.0541	33.9669
Sh3bp2	5	34525838	34563642	241.681	23.4601	0.0200843	0.0320388	0.0630956	1.1281	1.1281	22.0561	19.5516	3.7203e-05	3.98798e-05	0.000130439	1.3252	1.3252	22.2003	16.7524
Sh3bp1	15	78899768	78912052	1049.35	101.149	0.0022841	0.00266828	0.00717559	1.14324	1.14324	92.9372	81.2927	3.26102e-06	2.76642e-06	1.14336e-05	1.2858	1.2858	98.7509	76.801
Sh3bgrl3	4	134127406	134128790	1590.41	165.623	1.33504e-06	6.45575e-07	4.19407e-06	1.28087	1.28087	153.953	120.194	0.0403543	0.0921372	0.141488	0.940966	-1.06274	124.101	131.887
Sh3bgrl2	9	83548327	83638802	1389.44	151.687	0.000237486	0.000205181	0.000746074	1.1462	1.1462	106.812	93.1875	5.63069e-08	3.25646e-08	1.97421e-07	1.29878	1.29878	148.675	114.473
Sh3bgrl	X	109095365	109197874	454.91	57.6966	3.89573e-10	7.82727e-11	1.22386e-09	0.585886	-1.70682	26.5578	45.3292	2.13759e-12	4.23195e-13	7.49471e-12	0.489122	-2.04448	26.1948	53.5547
Sh3bgr	16	96200450	96228936	3.06603	0.513218	0.131954	0.306938	0.414539	0.701268	-1.42599	0.284498	0.405691	0.000533246	0.000738777	0.00186964	0.281566	-3.55156	0.0729026	0.258918
Sh2d5	4	138250403	138261333	1601.51	170.872	8.68648e-15	2.58678e-16	2.7289e-14	2.33707	2.33707	162.198	69.4023	0.000302776	0.000397549	0.00106158	1.15534	1.15534	162.01	140.228
Sh2d4b	14	40813789	40893267	3.05767	0.502277	0.294424	0.893827	0.924947	0.999977	-1.00002	0.187746	0.187751	0.198054	0.618792	0.694409	1.17742	1.17742	0.348089	0.295638
Sh2d4a	8	68276567	68347700	179.21	34.9278	8.06644e-12	8.89067e-13	2.53411e-11	3.69619	3.69619	14.7855	4.0002	5.73403e-14	7.16418e-15	2.01044e-13	5.51248	5.51248	34.6629	6.28808
Sh2d3c	2	32721055	32755513	6.26307	0.882693	0.0394538	0.0703932	0.123946	0.584337	-1.71134	0.340042	0.581927	0.0329277	0.0729988	0.11545	0.651133	-1.53579	0.459708	0.706013
Sh2b3	5	121815488	121837647	283.167	30.0098	0.00731334	0.0100357	0.0229752	0.885971	-1.1287	21.3059	24.0481	4.69045e-08	2.65975e-08	1.64454e-07	0.685647	-1.45848	19.9453	29.0897
Sh2b2	5	136218147	136246557	16.2777	1.85456	0.020005	0.0319013	0.0628466	1.36819	1.36819	1.59885	1.16859	0.0089724	0.0168595	0.0314586	1.45238	1.45238	1.57442	1.08403
Sh2b1	7	126466994	126475425	417.565	38.1982	0.162011	0.399815	0.508963	0.969744	-1.0312	32.5293	33.5442	0.053942	0.129026	0.189129	1.06067	1.06067	37.6338	35.481
Sgtb	13	104109741	104141736	36.9916	3.74476	0.141055	0.335083	0.44313	0.907085	-1.10243	2.75877	3.04136	0.158418	0.466319	0.555436	0.931222	-1.07386	3.14892	3.38149
Sgta	10	81044075	81060182	1012.45	96.5247	0.000162971	0.000134331	0.00051198	1.16747	1.16747	92.5193	79.2477	0.00301323	0.00499991	0.0105648	1.10741	1.10741	87.0809	78.635
Sgsm3	15	80977765	81012291	136.512	13.3515	0.0314506	0.0539806	0.0988034	1.13564	1.13564	12.0756	10.6333	0.248752	0.829141	0.872162	1.01195	1.01195	11.4652	11.3299
Sgsm2	11	74849261	74897061	171.984	17.1594	8.01079e-05	6.08467e-05	0.000251662	0.798223	-1.25278	11.0466	13.839	0.100542	0.267884	0.352517	1.05137	1.05137	16.6274	15.8149
Sgsm1	5	113243220	113310787	43.9183	4.98289	0.267725	0.778962	0.841071	1.02759	1.02759	3.27798	3.18997	0.00378155	0.0064129	0.0132587	0.753539	-1.32707	3.51149	4.65999
Sgsh	11	119343425	119355537	169.17	18.9392	0.000259596	0.000226383	0.000815532	0.769982	-1.29873	12.5075	16.2439	9.4934e-05	0.000111854	0.000332853	0.761099	-1.31389	11.9447	15.694
Sgpp2	1	78310345	78420290	48.9137	9.07112	3.12039e-13	1.89288e-14	9.80284e-13	15.9227	15.9227	6.73689	0.423099	7.13324e-14	9.42457e-15	2.50102e-13	17.5058	17.5058	8.65043	0.494147
Sgpp1	12	75714249	75735730	891.606	106.405	0.155053	0.378767	0.487105	0.971053	-1.02981	62.5735	64.4388	1.80225e-11	4.57377e-12	6.31897e-11	1.60378	1.60378	104.827	65.3625
Sgpl1	10	61098642	61147704	1986.94	196.839	4.21586e-06	2.3009e-06	1.32443e-05	0.82461	-1.21269	133.832	162.298	0.00481283	0.00840962	0.0168745	0.917673	-1.08971	175.231	190.952
Sgo2a	1	57995971	58025900	247.805	25.3924	0.240876	0.675059	0.756723	1.01946	1.01946	23.9068	23.4506	3.77846e-06	3.25189e-06	1.32479e-05	0.740607	-1.35024	14.996	20.2483
Sgo1	17	53674786	53689334	181.59	19.9196	0.0293561	0.0498892	0.0922236	1.1292	1.1292	18.7564	16.6103	2.5072e-05	2.58421e-05	8.79062e-05	0.734088	-1.36223	10.6524	14.511
Sgms2	3	131318985	131491412	57.3791	7.16141	0.020652	0.0331229	0.0648791	1.2008	1.2008	4.51871	3.76309	1.21471e-06	9.32038e-07	4.25897e-06	1.76015	1.76015	6.9156	3.92898
Sgms1	19	32122727	32389715	1128.61	104.393	0.0710187	0.143003	0.223108	1.04091	1.04091	93.6	89.9215	0.000260109	0.000336083	0.000911981	0.892397	-1.12058	90.8635	101.82
Sgk3	1	9798107	9900846	562.819	58.1444	5.59772e-05	4.08098e-05	0.000175855	0.813747	-1.22888	45.8765	56.3769	4.46242e-07	3.11546e-07	1.56459e-06	0.743191	-1.34555	36.3893	48.9637
Sgk1	10	21882184	21999904	864.364	120.237	5.84681e-18	1.0914e-20	1.8368e-17	0.244274	-4.09377	28.2506	115.651	3.74264e-15	2.76283e-16	1.31223e-14	0.434803	-2.29989	43.7043	100.515
Sgf29	7	126649309	126672926	85.6051	9.09077	0.303686	0.933277	0.954043	0.999712	-1.00029	7.77247	7.7747	0.0732271	0.184003	0.256745	0.900989	-1.10989	6.1557	6.83216
Sgcg	14	61219115	61258491	1.58809	0.544677	1.74959e-05	1.11569e-05	5.49642e-05	11.5192	11.5192	0.417385	0.0362339	0.26369	0.896892	0.924536	0.9434	-1.06	0.0367699	0.038976
Sgcd	11	46896253	47988970	35.5655	4.22594	0.00231491	0.00270895	0.00727238	0.698333	-1.43198	2.7174	3.89126	1.9553e-05	1.96441e-05	6.85558e-05	0.560797	-1.78318	1.88508	3.36143
Sgcb	5	73632749	73647791	302.862	28.2454	0.143889	0.343853	0.452034	1.04424	1.04424	26.434	25.3143	0.0796682	0.202824	0.279329	1.05763	1.05763	25.2919	23.9138
Sgca	11	94962791	94976328	1.16953	0.265147	0.0985095	0.214015	0.309472	0.515841	-1.93858	0.080329	0.155724	0.266235	0.911105	0.933461	0.901284	-1.10953	0.0729026	0.0808875
Sfxn5	6	85213049	85333423	83.8716	8.94665	0.186306	0.479635	0.585289	1.04695	1.04695	6.1619	5.88555	0.0463863	0.10826	0.162638	1.11416	1.11416	8.38442	7.52533
Sfxn4	19	60837277	60861480	1.8988	0.309094	0.124034	0.283797	0.38966	1.49234	1.49234	0.18843	0.126265	0.267374	0.916776	0.937456	1.20804	1.20804	0.174112	0.144128
Sfxn3	19	45047503	45056384	491.789	59.163	5.46997e-13	3.57961e-14	1.71842e-12	0.453396	-2.20558	26.1387	57.6509	3.43542e-12	7.21721e-13	1.20451e-11	0.509756	-1.96172	27.0586	53.0814
Sfxn2	19	46573365	46598067	170.998	17.757	5.60789e-05	4.09029e-05	0.000176174	0.78884	-1.26768	13.6148	17.2593	5.69545e-05	6.35997e-05	0.000199691	0.79578	-1.25663	11.5771	14.5481
Sfxn1	13	54071869	54108343	896.508	83.4487	0.0112408	0.0163839	0.0353135	1.08085	1.08085	80.9463	74.8916	0.106918	0.288751	0.374873	0.968523	-1.0325	70.3558	72.6423
Sftpc	14	70520949	70524082	2.7635	0.48927	0.173707	0.438067	0.545707	0.839967	-1.19052	0.178916	0.213003	0.00153284	0.00235938	0.00537436	3.16097	3.16097	0.402054	0.127193
Sft2d3	18	31909098	31911825	28.1719	2.93562	0.313425	0.9764	0.984639	0.996459	-1.00355	2.35631	2.36469	0.0602362	0.146383	0.211198	1.20057	1.20057	2.54762	2.12201
Sft2d2	1	165174337	165194439	1753.67	194.866	0.178704	0.4545	0.561406	1.02274	1.02274	121.495	118.793	3.22424e-05	3.39934e-05	0.000113047	1.1775	1.1775	186.166	158.103
Sft2d1	17	8311102	8327443	228.555	22.0653	0.0162703	0.0251232	0.0511137	1.13297	1.13297	18.5971	16.4145	0.248685	0.828817	0.871929	1.01178	1.01178	20.7074	20.4662
Sfswap	5	129501221	129571385	648.653	63.2993	1.4824e-05	9.28409e-06	4.65703e-05	1.22533	1.22533	60.818	49.6341	3.29482e-05	3.4812e-05	0.000115522	1.19978	1.19978	57.6855	48.0802
Sfrp1	8	23411502	23449633	144.324	28.6456	4.89529e-09	1.29941e-09	1.53788e-08	2.04821	2.04821	11.1986	5.46749	2.77475e-16	9.56361e-18	9.7287e-16	7.50686	7.50686	27.7458	3.69606
Sfr1	19	47731682	47735589	4124.84	424.294	0.16359	0.404553	0.513924	1.02423	1.02423	339.275	331.25	4.61114e-09	2.12569e-09	1.61674e-08	0.74702	-1.33865	301.209	403.214
Sfpq	4	127021324	127037014	2487.46	239.653	0.0106265	0.015344	0.0333837	1.07368	1.07368	232.822	216.844	5.60799e-05	6.25195e-05	0.000196625	0.873145	-1.14528	176.893	202.593
Sfn	4	133600556	133602169	32586.4	3384.07	0.00114143	0.00120648	0.00358585	1.16662	1.16662	2649.05	2270.71	7.56948e-05	8.71976e-05	0.000265398	1.21952	1.21952	3265.06	2677.33
Sfmbt1	14	30714849	30822722	275.814	26.2524	0.173871	0.438592	0.546222	1.04231	1.04231	24.5206	23.5253	0.0044968	0.00778545	0.0157665	0.864064	-1.15732	20.3457	23.5465
Sfi1	11	3131850	3193464	172.869	17.4619	2.77327e-05	1.86941e-05	8.71235e-05	0.753508	-1.32713	12.7078	16.8649	0.0020243	0.0032053	0.00709752	0.845888	-1.18219	12.8541	15.196
Sf3b6	12	4817544	4827660	542.554	52.289	0.0889032	0.18874	0.279293	1.04914	1.04914	49.7333	47.4039	0.0307321	0.0674943	0.107751	0.932849	-1.07198	40.4028	43.3112
Sf3b5	10	13005343	13009184	331.898	33.2253	0.264751	0.766755	0.831726	1.01658	1.01658	30.2946	29.8005	9.1787e-06	8.55298e-06	3.21819e-05	0.747892	-1.33709	21.6242	28.9135
Sf3b4	3	96172332	96177565	766.153	74.7235	0.018137	0.0284725	0.0569783	1.08942	1.08942	70.847	65.0319	0.133882	0.380087	0.46941	0.966858	-1.03428	58.7459	60.7596
Sf3b3	8	110810239	110846788	2121.71	191.821	0.120168	0.272608	0.377512	0.970977	-1.02989	183.966	189.465	0.000363927	0.000486207	0.00127598	0.896294	-1.1157	157.775	176.03
Sf3b2	19	5273932	5295456	2601.26	246.706	0.00342007	0.00421034	0.0107443	1.09887	1.09887	236.597	215.309	0.0282402	0.0613437	0.0990144	1.05827	1.05827	213.467	201.713
Sf3b1	1	54985169	55027482	3100.5	282.248	0.0443389	0.0810164	0.139293	1.04609	1.04609	253.322	242.16	0.00714641	0.0130443	0.0250564	1.0692	1.0692	278.007	260.013
Sf3a3	4	124714776	124732461	747.757	74.8544	0.000334043	0.000301068	0.00104941	1.15144	1.15144	72.5734	63.0283	0.00614772	0.0110228	0.0215549	0.913982	-1.09411	54.2715	59.3792
Sf3a2	10	80798198	80804925	287.354	26.5906	0.184376	0.473108	0.579226	1.03005	1.03005	25.9927	25.2343	0.00136404	0.00207896	0.00478253	0.863718	-1.15779	20.6496	23.9079
Sf3a1	11	4160350	4182542	1119.76	103.566	0.280193	0.833496	0.880239	0.993767	-1.00627	100.702	101.334	0.030141	0.0660046	0.105679	0.941508	-1.06213	83.0299	88.1882
Sf1	19	6363690	6378031	2030.3	178.361	0.0572383	0.110047	0.179817	1.04805	1.04805	176.064	167.992	0.0484021	0.113898	0.169705	1.0482	1.0482	170.27	162.441
Sez6l2	7	126950563	126970607	3.79118	0.77811	0.153995	0.375618	0.483783	1.44297	1.44297	0.452836	0.313823	0.205248	0.647206	0.719633	1.18027	1.18027	0.269083	0.227985
Sez6l	5	112419151	112577186	2.51988	0.362272	0.112031	0.249865	0.351949	0.677716	-1.47554	0.161341	0.238066	0.267162	0.915666	0.936713	0.997339	-1.00267	0.219982	0.220569
Setx	2	29124181	29182472	588.056	56.8454	0.0210064	0.0337647	0.0659926	0.92808	-1.07749	44.3405	47.7766	0.000108735	0.000129587	0.000381243	0.855385	-1.16906	47.9015	55.9999
Setmar	6	108065045	108077123	48.2415	4.73755	0.237379	0.661564	0.745737	1.0406	1.0406	4.04272	3.88498	0.00880737	0.0165133	0.03088	1.25304	1.25304	4.53421	3.61858
Setdb2	14	59402009	59440885	81.9144	8.35489	0.00122073	0.00130174	0.00383498	1.27614	1.27614	8.06635	6.32089	0.20695	0.653734	0.7256	0.972601	-1.02817	6.36908	6.5485
Setdb1	3	95323525	95357203	626.887	55.8719	0.248723	0.704563	0.781375	0.98798	-1.01217	54.2613	54.9215	0.00528247	0.00931779	0.0185212	0.911453	-1.09715	47.5787	52.2009
Setd7	3	51515319	51560880	1247.64	124.218	1.00031e-11	1.14742e-12	3.14252e-11	0.615867	-1.62373	75.0614	121.879	0.145466	0.420258	0.510028	0.974673	-1.02598	108.066	110.874
Setd6	8	95715881	95719011	180.651	18.2467	0.00114107	0.00120588	0.00358472	1.22318	1.22318	16.5993	13.5706	0.0893675	0.232163	0.313336	1.06702	1.06702	15.5106	14.5364
Setd5	6	113077365	113153436	1268.48	114.279	0.00161807	0.00179415	0.00508324	1.10486	1.10486	107.606	97.3926	0.00817563	0.0151678	0.028665	1.07611	1.07611	112.907	104.921
Setd4	16	93583457	93604064	51.353	5.73751	0.158872	0.390462	0.499103	0.924965	-1.08112	3.79379	4.10155	0.00420532	0.00721868	0.0147445	0.772438	-1.2946	4.01915	5.2032
Setd3	12	108106431	108179315	1380.36	123.39	0.0886672	0.188173	0.278552	1.0431	1.0431	121.337	116.324	0.165551	0.493046	0.580447	0.978754	-1.02171	110.036	112.425
Setd2	9	110532597	110618634	731.991	68.5182	0.00104458	0.00109262	0.00328159	1.11738	1.11738	66.8204	59.8008	0.00146172	0.0022404	0.00512503	1.10715	1.10715	61.6721	55.7036
Setd1b	5	123142193	123168630	595.448	73.1203	2.44668e-07	9.80921e-08	7.68635e-07	1.32647	1.32647	48.7814	36.7754	5.91519e-12	1.33855e-12	2.07396e-11	1.72904	1.72904	71.5467	41.3794
Setd1a	7	127776670	127800123	822.379	75.1532	0.284686	0.852279	0.894353	1.00493	1.00493	70.0544	69.7108	0.115446	0.31724	0.404771	1.03495	1.03495	68.3345	66.0267
Setbp1	18	78750380	79109392	53.2456	6.04598	0.0325162	0.05621	0.102151	1.20974	1.20974	4.30333	3.55725	0.00964862	0.0183004	0.0338296	1.28502	1.28502	5.56065	4.3273
Set	2	30057378	30072578	4022.35	392.259	0.172755	0.434891	0.542718	1.02625	1.02625	367.542	358.141	2.4091e-06	1.98737e-06	8.44669e-06	0.809597	-1.23518	275.19	339.91
Sestd1	2	77180340	77280593	125.745	14.0175	1.35598e-06	6.56802e-07	4.25987e-06	0.610171	-1.63888	8.11124	13.2934	7.04171e-05	8.04678e-05	0.000246893	0.718743	-1.39132	8.57707	11.9334
Sesn3	9	14275067	14333102	409.574	46.2003	4.4813e-07	1.91032e-07	1.40782e-06	0.696892	-1.43494	23.3272	33.4733	0.00256171	0.00417323	0.00898177	1.16325	1.16325	42.8703	36.8538
Sesn2	4	132492032	132510502	778.594	80.6122	8.06644e-12	8.91164e-13	2.53411e-11	1.69683	1.69683	75.9727	44.7732	1.26514e-06	9.74626e-07	4.43578e-06	1.25625	1.25625	77.274	61.5114
Sesn1	10	41809935	41908425	242.731	27.3971	0.013131	0.0195686	0.0412516	0.88528	-1.12959	18.3026	20.6744	1.61941e-09	6.65801e-10	5.67792e-09	1.70436	1.70436	26.4276	15.5059
Sertad4	1	192844488	192855757	552.742	63.6174	2.3496e-11	3.16591e-12	7.38137e-11	0.567835	-1.76107	32.6102	57.4289	8.14653e-13	1.46408e-13	2.8563e-12	0.51294	-1.94955	31.9399	62.2683
Sertad3	7	27473768	27477365	101.76	11.4629	0.00158585	0.00175463	0.004982	1.28704	1.28704	8.62526	6.7016	2.30154e-05	2.35052e-05	8.06957e-05	1.46238	1.46238	11.0422	7.55084
Sertad2	11	20543253	20653022	660.152	83.3773	7.66849e-05	5.78942e-05	0.000240909	1.22389	1.22389	50.9059	41.5937	6.88892e-12	1.58857e-12	2.41536e-11	1.85349	1.85349	82.851	44.7001
Sertad1	7	27486910	27490317	356.489	48.0733	3.56715e-09	9.1736e-10	1.12064e-08	1.59569	1.59569	29.5905	18.544	5.22861e-12	1.17031e-12	1.83323e-11	1.97134	1.97134	46.9028	23.7924
Serpini1	3	75557547	75643496	5.28141	0.899168	0.217853	0.589564	0.684394	1.14586	1.14586	0.245125	0.213922	0.234615	0.768639	0.822596	0.915584	-1.0922	0.622037	0.679388
Serpinh1	7	99345376	99353240	4630.78	496.403	6.67072e-07	2.98488e-07	2.09564e-06	0.772292	-1.29485	365.308	473.018	4.66399e-10	1.70209e-10	1.63527e-09	0.662186	-1.51015	280.967	424.302
Serpinf2	11	75431732	75439592	3.92898	0.530295	0.0489881	0.0914745	0.153898	1.41549	1.41549	0.378947	0.267715	0.284035	0.994996	0.99587	1.00786	1.00786	0.332796	0.330201
Serpinf1	11	75409769	75422702	94.4434	9.46598	0.243291	0.684121	0.764308	0.975726	-1.02488	7.34251	7.52518	0.000548525	0.00076197	0.00192321	1.27595	1.27595	9.31387	7.29958
Serpine2	1	79794197	79861181	265.685	28.9026	0.241173	0.676216	0.757657	0.981547	-1.0188	20.2809	20.6622	8.22521e-07	6.08333e-07	2.88389e-06	1.37336	1.37336	27.5549	20.0638
Serpine1	5	137061504	137072269	1686.31	191.601	8.56749e-11	1.38932e-11	2.69152e-10	1.4759	1.4759	128.885	87.3259	1.82037e-05	1.81759e-05	6.38248e-05	1.17028	1.17028	186.516	159.377
Serpinc1	1	160978585	161005864	4.68401	0.656824	0.205835	0.544706	0.64664	1.2394	1.2394	0.314358	0.253637	0.0533749	0.127407	0.187141	1.45642	1.45642	0.588956	0.404385
Serpinb9c	13	33149275	33159743	2.04162	0.362272	0.227537	0.625643	0.714817	0.834675	-1.19807	0.232624	0.2787	0.135365	0.385242	0.47461	1.42018	1.42018	0.0992976	0.0699188
Serpinb9b	13	33027416	33041885	11.3897	2.27551	0.000426973	0.000395578	0.00134136	0.301792	-3.31354	0.654109	2.16742	8.42155e-06	7.79733e-06	2.95272e-05	0.214353	-4.66521	0.172111	0.802933
Serpinb9	13	33003250	33017958	48.2609	8.04553	1.7142e-08	5.18673e-09	5.38525e-08	0.365313	-2.73738	2.68028	7.33692	9.6847e-07	7.29191e-07	3.3956e-06	0.477744	-2.09317	1.96231	4.10745
Serpinb8	1	107590006	107610485	841.735	117.3	1.76078e-11	2.25011e-12	5.53157e-11	1.53163	1.53163	70.7115	46.1676	1.3252e-16	3.5072e-18	4.64636e-16	2.3836	2.3836	115.319	48.3801
Serpinb7	1	107399655	107452690	3.65789	0.529616	0.253907	0.724008	0.79766	0.887975	-1.12616	0.259029	0.291708	0.0496585	0.117201	0.17411	0.638149	-1.56703	0.260441	0.408119
Serpinb6e	13	33832345	33843409	2.16172	0.477427	0.0181196	0.0284385	0.0569235	2.44707	2.44707	0.15046	0.061486	0.00170537	0.00265236	0.00597928	3.76857	3.76857	0.401965	0.106663
Serpinb6c	13	33879816	33905709	954.478	169.56	3.43275e-14	1.35669e-15	1.07841e-13	4.20422	4.20422	96.6929	22.999	1.80171e-14	1.82969e-15	6.31706e-14	4.17506	4.17506	160.117	38.3507
Serpinb6b	13	32965209	32979068	23.8017	5.32306	4.75698e-08	1.62647e-08	1.49443e-07	0.291093	-3.43532	1.26399	4.34222	1.84018e-05	1.83819e-05	6.45197e-05	0.474957	-2.10546	0.74955	1.57814
Serpinb6a	13	33917918	34002795	3879.96	379.443	7.59951e-09	2.11361e-09	2.38742e-08	1.40925	1.40925	372.3	264.183	8.05716e-05	9.33279e-05	0.000282496	1.1748	1.1748	354.816	302.021
Serpinb5	1	106861173	106883349	10626.8	983.107	0.0629949	0.123489	0.197901	1.04584	1.04584	893.462	854.302	5.32713e-05	5.90715e-05	0.000186777	1.15153	1.15153	960.439	834.057
Serpinb3d	1	107078167	107083507	2.42955	0.514153	0.289911	0.87373	0.910769	1.02939	1.02939	0.177081	0.172025	0.00122738	0.00185018	0.00430337	4.22285	4.22285	0.372528	0.0882172
Serpinb3c	1	107271201	107278372	3.90411	0.901812	0.0625805	0.122458	0.196599	1.74338	1.74338	0.571811	0.327989	0.109949	0.298564	0.385499	0.66273	-1.50891	0.160057	0.241512
Serpinb3b	1	107153940	107278362	400.066	59.2008	1.01219e-14	3.06431e-16	3.17984e-14	2.65997	2.65997	43.8952	16.5022	3.97634e-17	6.19993e-19	1.39417e-16	3.86852	3.86852	57.9724	14.9857
Serpinb3a	1	107045587	107052304	24.5921	3.598	0.254943	0.728275	0.800915	0.93558	-1.06886	1.93214	2.06518	6.06027e-05	6.82557e-05	0.000212482	2.28999	2.28999	2.92344	1.27662
Serpinb2	1	107511423	107535479	9373.13	1194.79	4.40506e-15	1.10031e-16	1.38387e-14	0.449559	-2.2244	529.961	1178.85	2.03251e-14	2.12663e-15	7.12629e-14	0.504568	-1.98189	474.722	940.847
Serpinb1b	13	33078575	33094381	55.52	8.39586	0.00572212	0.00755025	0.0179763	1.36972	1.36972	7.86215	5.73997	3.56403e-05	3.79999e-05	0.00012496	0.565004	-1.7699	1.77066	3.13389
Serpinb1a	13	32842092	32851186	588.64	66.8787	0.17645	0.447127	0.554327	1.04367	1.04367	63.5697	60.9099	0.000314759	0.000414639	0.00110359	1.27135	1.27135	40.1519	31.582
Serpinb12	1	106934449	106957081	178.287	34.7787	9.01091e-11	1.47255e-11	2.83082e-10	3.06177	3.06177	16.7069	5.4566	3.61189e-16	1.33382e-17	1.26638e-15	10.4458	10.4458	34.0096	3.25582
Serpinb11	1	107361198	107380476	180.529	33.8606	1.23924e-10	2.13905e-11	3.89312e-10	2.8766	2.8766	15.3752	5.34491	6.68537e-13	1.16445e-13	2.344e-12	4.15366	4.15366	31.8003	7.65597
Serpinb10	1	107529003	107549272	410.628	44.8262	0.000301166	0.000267784	0.000946128	0.825622	-1.21121	35.6146	43.1367	2.2094e-09	9.46896e-10	7.74651e-09	0.625358	-1.59909	22.3635	35.7611
Serpina9	12	103994743	104013756	101.531	18.3476	1.40129e-08	4.15235e-09	4.40222e-08	2.03772	2.03772	8.31011	4.07813	5.13562e-14	6.25848e-15	1.80063e-13	4.53995	4.53995	17.5825	3.87284
Serpina3n	12	104406729	104414330	4.45378	1.06503	0.309457	0.958349	0.972172	0.942497	-1.06101	0.244909	0.259852	0.00798835	0.014763	0.0280084	2.40721	2.40721	0.692256	0.287577
Serpina3j	12	104314553	104320726	1.95619	0.454538	7.66494e-05	5.78269e-05	0.000240797	0.120929	-8.26931	0.0407402	0.336894	0.227377	0.738487	0.797217	0.964683	-1.03661	0.134748	0.139682
Serpina3i	12	104263122	104269373	157.593	23.347	8.90516e-11	1.452e-11	2.79759e-10	0.447918	-2.23255	9.9848	22.2916	2.61753e-10	8.86062e-11	9.17745e-10	0.485338	-2.06042	6.61824	13.6363
Serpina3h	12	104247905	104253670	344.431	53.9202	2.9039e-15	6.24551e-17	9.12272e-15	0.289402	-3.45541	15.0981	52.1699	8.00013e-14	1.07176e-14	2.80497e-13	0.38923	-2.56917	13.3203	34.2221
Serpina3g	12	104236245	104241940	135.124	25.3599	2.93079e-14	1.12598e-15	9.20721e-14	0.20784	-4.81139	5.20448	25.0408	6.88966e-15	5.79523e-16	2.41562e-14	0.196781	-5.08178	2.43285	12.3632
Serpina3f	12	104214544	104221130	4.07427	0.658146	0.00141912	0.00154616	0.00445822	0.359166	-2.78423	0.191102	0.532072	1.84341e-05	1.84217e-05	6.46327e-05	0.184358	-5.42423	0.0988313	0.536084
Serpina3e-ps	12	104189517	104192927	9.85652	1.64862	2.28547e-05	1.5032e-05	7.17992e-05	0.289024	-3.45992	0.409681	1.41746	0.000311063	0.000409387	0.00109064	0.416502	-2.40095	0.428811	1.02955
Serpina3d-ps	12	104173303	104178297	4.95436	0.664165	0.0104753	0.0150973	0.0329087	0.529108	-1.88997	0.338207	0.639202	0.0106846	0.0205043	0.0374619	0.583006	-1.71525	0.248244	0.4258
Serpina3c	12	104146382	104153871	3.72844	0.543408	0.00592328	0.00785924	0.0186083	0.460572	-2.17121	0.204384	0.443762	0.119961	0.332321	0.420601	1.33034	1.33034	0.339482	0.255185
Serpina3b	12	104127996	104139546	11.5135	1.99091	0.004826	0.00621525	0.0151611	1.91462	1.91462	1.52095	0.794389	0.0571448	0.137789	0.200358	1.33173	1.33173	0.869554	0.652953
Serpina1e	12	103946931	103958976	6.43347	1.53849	1.46838e-07	5.6063e-08	4.61298e-07	13.1991	13.1991	1.31406	0.0995563	0.044291	0.102525	0.155291	1.63581	1.63581	0.453591	0.277288
Serpina1b	12	103728156	103830374	2.66839	0.585361	1.12048e-05	6.79497e-06	3.52004e-05	10.8706	10.8706	0.393885	0.0362339	8.55101e-05	9.96273e-05	0.000299812	6.71615	6.71615	0.399814	0.0595303
Serpina12	12	104028769	104044444	188.242	38.1281	3.30401e-08	1.08071e-08	1.03797e-07	2.15548	2.15548	13.2955	6.16823	6.44656e-14	8.35861e-15	2.26026e-13	5.62064	5.62064	36.746	6.53769
Serp2	14	76532814	76556890	1.48517	0.282623	0.183363	0.469946	0.576043	0.570546	-1.75271	0.0810123	0.141991	0.0716683	0.179175	0.25128	0.54745	-1.82665	0.0962459	0.175808
Serp1	3	58519817	58525893	2487.36	257.462	0.00115906	0.00122766	0.00364123	1.13677	1.13677	190.373	167.468	0.0907362	0.236805	0.318135	0.959313	-1.04241	230.747	240.533
Serinc5	13	92611091	92711948	766.921	88.9772	0.000226239	0.000194008	0.00071074	0.843749	-1.18519	53.325	63.2001	1.72489e-10	5.58769e-11	6.04773e-10	1.60875	1.60875	85.7888	53.3265
Serinc3	2	163623272	163645132	2899.13	273.349	0.166693	0.415018	0.523675	0.979407	-1.02103	222.063	226.732	0.00671967	0.0121882	0.0235602	1.071	1.071	267.662	249.918
Serinc2	4	130253495	130279206	1865.23	192.329	0.150628	0.364552	0.473204	1.02686	1.02686	142.347	138.623	7.25489e-06	6.60595e-06	2.54368e-05	1.19242	1.19242	185.341	155.432
Serinc1	10	57515774	57532531	2173.47	202.358	5.49344e-06	3.06784e-06	1.72579e-05	0.848013	-1.17923	166.721	196.602	5.28469e-07	3.74482e-07	1.8529e-06	0.825525	-1.21135	163.324	197.843
Serhl	15	83089506	83116675	203.667	21.2875	0.00016097	0.000132563	0.000505694	0.804827	-1.2425	15.8033	19.6356	0.00105372	0.00156428	0.00369451	1.18266	1.18266	17.5829	14.8673
Sergef	7	46443154	46639808	69.7029	6.64725	0.232497	0.644111	0.730399	1.03739	1.03739	5.69572	5.49044	0.0632468	0.155033	0.221753	1.11398	1.11398	6.34887	5.69927
Serf2	2	121449195	121458314	2229.62	205.649	0.064728	0.127638	0.203346	1.05583	1.05583	195.001	184.69	0.0565316	0.136055	0.198209	0.948622	-1.05416	176.965	186.55
Serf1	13	100108012	100114572	157.961	17.8383	6.10057e-06	3.44054e-06	1.91652e-05	0.733248	-1.36379	12.8096	17.4697	0.000133432	0.000162222	0.000467833	0.797502	-1.25392	9.92689	12.4475
Serbp1	6	67238176	67297737	5647.28	545.764	0.00118061	0.00125201	0.00370895	1.1404	1.1404	519.638	455.663	7.29548e-06	6.65146e-06	2.55791e-05	1.2358	1.2358	501.399	405.728
Serac1	17	6042196	6079742	56.2072	5.71857	0.00270657	0.00323893	0.0085028	1.2808	1.2808	5.27195	4.11613	0.25393	0.852706	0.890319	1.0135	1.0135	4.70517	4.64248
Sepsecs	5	52640087	52669709	160.631	15.6308	0.00207291	0.00238994	0.00651214	1.18776	1.18776	15.1041	12.7165	0.00930535	0.017573	0.032626	1.13735	1.13735	13.6881	12.035
Sephs2	7	127271879	127274056	431.991	41.0322	0.172674	0.434478	0.542463	1.02661	1.02661	35.5438	34.6224	3.28633e-05	3.47088e-05	0.000115224	1.18999	1.18999	40.118	33.7128
Sephs1	2	4881564	4910558	555.978	51.5239	0.267101	0.776605	0.839108	0.990361	-1.00973	49.6182	50.1011	5.80088e-05	6.48723e-05	0.000203388	0.844505	-1.18413	39.1949	46.4117
Senp8	9	59734259	59750711	134.13	12.7701	0.0505558	0.0949502	0.158823	0.915685	-1.09208	11.0233	12.0384	0.00142439	0.00217767	0.00499414	0.839138	-1.1917	9.87735	11.7708
Senp7	16	56048338	56190013	148.994	14.4447	0.0760893	0.155424	0.239038	1.08531	1.08531	13.1361	12.1035	0.00438274	0.00756639	0.0153666	1.17309	1.17309	13.1853	11.2398
Senp6	9	80066903	80144954	940.35	83.6186	0.0325782	0.0563509	0.102346	1.07141	1.07141	81.7378	76.2897	0.0183049	0.0375502	0.0641798	1.07946	1.07946	80.6806	74.7419
Senp5	16	31959672	32003288	974.285	89.521	0.000233081	0.000200776	0.000732235	0.888318	-1.12572	73.5681	82.8173	0.00290686	0.00480493	0.0101919	0.920561	-1.08629	80.706	87.6704
Senp3	11	69673115	69682085	1124.75	105.828	0.00235015	0.00275883	0.0073831	1.11041	1.11041	99.7068	89.7928	0.196479	0.612499	0.688885	0.984801	-1.01543	91.998	93.4179
Senp2	16	22009484	22049270	792.39	69.5549	0.163056	0.402965	0.512249	1.02649	1.02649	66.8206	65.0959	0.0797139	0.203002	0.279489	1.04005	1.04005	67.4044	64.8091
Senp1	15	98038744	98093745	614.3	67.3097	3.49826e-07	1.44432e-07	1.09899e-06	1.30353	1.30353	54.6499	41.9245	6.78245e-11	1.97589e-11	2.37803e-10	1.57453	1.57453	66.1682	42.0242
Sema7a	9	57940112	57962866	143.055	25.6161	1.26593e-11	1.52191e-12	3.97698e-11	4.14277	4.14277	14.0589	3.39359	1.79849e-11	4.56052e-12	6.30577e-11	3.85414	3.85414	24.0043	6.22819
Sema6d	2	124089969	124667771	64.3038	12.0933	2.33184e-11	3.13769e-12	7.32556e-11	5.2049	5.2049	4.9413	0.949354	2.41415e-08	1.2912e-08	8.46437e-08	2.78434	2.78434	11.4365	4.10744
Sema6c	3	95160457	95174025	8.70469	1.06059	4.17553e-05	2.92518e-05	0.000131176	0.322555	-3.10024	0.320633	0.99404	0.121982	0.339221	0.427687	0.802757	-1.24571	0.706633	0.880258
Sema6b	17	56123085	56140344	2.42708	0.423935	0.0933566	0.200699	0.293284	1.38327	1.38327	0.175929	0.127183	0.218971	0.703327	0.767748	1.0409	1.0409	0.258027	0.247888
Sema6a	18	47235598	47368871	27.8249	4.99656	3.73945e-07	1.56314e-07	1.17476e-06	3.02733	3.02733	4.49944	1.48628	0.00220821	0.00353501	0.00774232	1.55306	1.55306	2.0009	1.28836
Sema5a	15	32244810	32696342	312.066	37.9522	1.27507e-09	2.91926e-10	4.00568e-09	0.625158	-1.5996	22.3827	35.8032	0.000714312	0.00101865	0.00250449	0.856534	-1.1675	21.147	24.689
Sema4g	19	44989101	45003398	38.9926	7.03188	0.263298	0.760418	0.827162	1.02478	1.02478	2.14008	2.08833	3.83702e-10	1.37445e-10	1.34532e-09	3.34894	3.34894	6.75274	2.01638
Sema4f	6	82911885	82939770	1.35747	0.299723	0.120624	0.273933	0.378947	0.605409	-1.65178	0.0673605	0.111265	0.100994	0.269398	0.354101	0.552221	-1.81087	0.0974308	0.176434
Sema4d	13	51685529	51793748	600.283	87.4046	0.0114773	0.0167729	0.0360565	1.09652	1.09652	41.3372	37.6983	5.21693e-14	6.38967e-15	1.82914e-13	2.10277	2.10277	82.0425	39.0164
Sema4c	1	36548639	36558350	397.165	56.4095	1.18395e-11	1.39289e-12	3.71944e-11	1.75755	1.75755	30.7103	17.4734	3.37718e-13	5.33499e-14	1.18409e-12	1.95832	1.95832	55.7411	28.4637
Sema4b	7	80186841	80226528	1466.4	212.492	3.22346e-15	7.34759e-17	1.01266e-14	2.01828	2.01828	127.947	63.394	1.06614e-16	2.51537e-18	3.73805e-16	2.31044	2.31044	207.605	89.8552
Sema4a	3	88435959	88461183	566.876	79.1926	6.45779e-12	6.84953e-13	2.02874e-11	1.73436	1.73436	51.0015	29.4065	9.03544e-16	4.59716e-17	3.16796e-15	2.50686	2.50686	77.5969	30.9538
Sema3g	14	31217860	31230353	2.82379	0.368599	0.254458	0.726328	0.799392	1.19211	1.19211	0.268974	0.225629	0.0415044	0.0951207	0.145521	1.71124	1.71124	0.281918	0.164744
Sema3f	9	107681500	107710476	517.937	64.8934	5.95186e-10	1.24726e-10	1.8698e-09	1.71165	1.71165	44.2493	25.8519	4.26414e-09	1.95261e-09	1.49507e-08	1.57536	1.57536	62.727	39.8175
Sema3e	5	14025276	14256690	20.7692	2.3182	3.87069e-05	2.69098e-05	0.000121599	2.09006	2.09006	2.03363	0.973	0.0570655	0.137551	0.200081	1.22999	1.22999	2.16019	1.75626
Sema3d	5	12383385	12588949	9.35096	1.40149	0.0193718	0.0307346	0.0608573	0.650194	-1.538	0.785881	1.20869	4.26471e-06	3.71062e-06	1.49527e-05	0.318146	-3.14322	0.270905	0.851514
Sema3c	5	17574281	17730269	3306.13	505.788	1.08133e-16	8.87681e-19	3.39705e-16	0.316266	-3.1619	157.999	499.577	5.87191e-17	1.09625e-18	2.05878e-16	0.319834	-3.12662	107.707	336.76
Sema3b	9	107597674	107609230	13.3815	1.36169	0.208244	0.554068	0.654209	0.916167	-1.0915	1.14725	1.25223	0.22963	0.747597	0.805119	0.93384	-1.07085	0.995247	1.06576
Sem1	6	6557294	6578664	1606.75	161.341	1.38695e-07	5.25716e-08	4.35717e-07	1.3252	1.3252	150.878	113.853	1.66498e-06	1.31851e-06	5.83766e-06	1.25358	1.25358	150.664	120.188
Selp	1	164115264	164150027	7.13577	1.2121	0.0206127	0.0330447	0.0647556	0.508821	-1.96533	0.435389	0.855682	0.132986	0.376863	0.466268	0.680962	-1.46851	0.440557	0.646962
Selenow	7	15917208	15922403	2648.08	235.944	0.000412031	0.000380371	0.00129441	1.14351	1.14351	230.176	201.289	0.137422	0.392169	0.481824	0.973517	-1.0272	222.587	228.642
Selenot	3	58576636	58593134	2534.15	231.273	0.202848	0.534228	0.637255	1.01839	1.01839	203.398	199.726	0.0444211	0.10289	0.155747	0.952819	-1.04952	215.461	226.13
Selenos	7	66079649	66089406	559.336	59.528	0.00235077	0.00276042	0.00738504	0.888123	-1.12597	40.0532	45.0988	7.09611e-06	6.44931e-06	2.48801e-05	0.808503	-1.23685	45.2839	56.0095
Selenop	15	3268547	3280509	191.114	47.816	0.0478282	0.088825	0.150254	1.14456	1.14456	7.29174	6.37077	6.35659e-16	2.94038e-17	2.22872e-15	9.11359	9.11359	45.0941	4.948
Selenoo	15	89089084	89100341	188.5	19.5452	7.23745e-05	5.43341e-05	0.000227368	0.76293	-1.31074	14.4117	18.8899	0.000203852	0.000256996	0.000714736	0.788271	-1.2686	13.0176	16.5141
Selenon	4	134537892	134552167	219.508	27.1587	5.66887e-08	1.98411e-08	1.7809e-07	0.622723	-1.60585	15.3988	24.7282	7.30963e-05	8.39043e-05	0.000256287	0.770988	-1.29704	14.3847	18.6575
Selenom	11	3514684	3517352	63.8614	6.44404	0.00430228	0.00545219	0.0135158	0.767783	-1.30245	4.74349	6.17816	0.020811	0.0433359	0.0729666	0.825874	-1.21084	4.68848	5.67699
Selenok-ps1	11	23558058	23558843	1.75855	0.39753	0.235661	0.655563	0.740341	0.992986	-1.00706	0.135189	0.136144	0.0222665	0.0468372	0.0780696	0.375153	-2.66558	0.0858937	0.228957
Selenok	14	29968308	29975663	820.278	80.063	0.00121048	0.00128747	0.00380277	1.14374	1.14374	68.0745	59.5192	0.00210371	0.0033483	0.00737593	0.888928	-1.12495	68.6285	77.2037
Selenoi	5	30232581	30272428	689.952	68.6296	9.29881e-06	5.50578e-06	2.92126e-05	0.835959	-1.19623	49.8679	59.6535	1.92077e-06	1.55024e-06	6.73451e-06	0.8213	-1.21758	54.3217	66.1411
Selenoh	2	84669215	84670771	280.19	29.5292	0.012547	0.0185991	0.0394169	1.12741	1.12741	28.0425	24.8735	4.78992e-07	3.36474e-07	1.67942e-06	0.708487	-1.41146	16.7867	23.6938
Selenof	3	144570304	144597681	2516.72	239.93	0.249935	0.708916	0.785183	0.990183	-1.00991	211.104	213.197	1.34842e-07	8.41537e-08	4.72777e-07	0.801215	-1.2481	184.424	230.181
Selenbp1	3	94933056	94944759	8.49369	1.0471	0.0292828	0.0497377	0.0919933	0.662223	-1.51006	0.638875	0.964742	0.0117523	0.0228184	0.0412052	1.58469	1.58469	0.752658	0.474956
Sel1l3	5	53107083	53213928	3.68016	0.650144	0.00438569	0.00557241	0.0137778	0.361554	-2.76584	0.191416	0.529426	0.217905	0.698964	0.76401	0.844313	-1.18439	0.231587	0.27429
Sel1l	12	91806043	91849158	1183.56	116.258	0.223793	0.611974	0.703054	1.01603	1.01603	86.4616	85.0975	0.0210295	0.0438758	0.0737328	1.06824	1.06824	115.16	107.803
Seh1l	18	67774876	67795488	965.771	91.7477	0.254351	0.725509	0.799055	0.988185	-1.01196	83.71	84.7109	3.81877e-09	1.73065e-09	1.33892e-08	0.715435	-1.39775	64.0195	89.4834
Sectm1a	11	121067407	121081221	2.41327	0.661053	0.162088	0.400125	0.509207	0.763439	-1.30986	0.080329	0.10522	4.79488e-05	5.25301e-05	0.000168116	6.65106	6.65106	0.537988	0.0808875
Secisbp2l	2	125736986	125782871	544.368	50.1891	0.018762	0.0296075	0.0589416	0.914722	-1.09323	41.214	45.0564	0.00903191	0.0169936	0.0316673	1.10347	1.10347	49.9339	45.2517
Secisbp2	13	51651697	51684045	315.81	28.7843	0.00430454	0.00545584	0.0135229	1.12108	1.12108	27.371	24.4149	0.00237263	0.00383229	0.0083188	1.12681	1.12681	28.3364	25.1475
Sec63	10	42761496	42832515	1585.56	164.327	6.92734e-05	5.1764e-05	0.000217625	1.16409	1.16409	127.859	109.836	4.50099e-07	3.14885e-07	1.57812e-06	1.2508	1.2508	161.616	129.211
Sec62	3	30792875	30821264	1534.97	138.203	0.0048863	0.00630099	0.0153505	0.914171	-1.09389	119.152	130.338	0.211455	0.672373	0.741395	1.01183	1.01183	131.854	130.312
Sec61g	11	16500530	16508485	167.228	18.1521	0.174927	0.441948	0.549541	1.04879	1.04879	13.4885	12.8609	7.4444e-05	8.56218e-05	0.000261012	0.738072	-1.35488	12.4819	16.9114
Sec61b	4	47474658	47483243	474.238	50.0348	0.11491	0.257639	0.360994	1.05803	1.05803	39.2548	37.1017	0.000222829	0.000282932	0.000781274	0.810011	-1.23455	36.5724	45.1505
Sec61a2	2	5870987	5895433	285.093	26.4808	0.0648315	0.127956	0.203671	1.05951	1.05951	23.757	22.4226	0.024276	0.0517516	0.0851154	0.926638	-1.07917	23.4955	25.3557
Sec61a1	6	88503579	88518906	2546.37	224.21	0.00236487	0.00278046	0.00742935	1.0917	1.0917	217.935	199.629	0.161004	0.475782	0.564504	0.981538	-1.01881	213.604	217.622
Sec31b	19	44516957	44545865	14.0083	1.79953	0.172063	0.432151	0.540544	0.893818	-1.1188	0.855114	0.956699	0.0897232	0.233457	0.314584	1.20551	1.20551	1.56194	1.29567
Sec31a	5	100361649	100416235	2142.33	204.936	1.31292e-06	6.33774e-07	4.1246e-06	0.831423	-1.20276	155.555	187.095	0.000164723	0.000203712	0.000577544	0.889709	-1.12396	174.891	196.571
Sec24d	3	123267455	123365642	692.519	75.3057	0.000137003	0.000110861	0.0004304	0.829449	-1.20562	44.6546	53.8365	0.00010797	0.000128564	0.000378559	0.832314	-1.20147	60.1183	72.2303
Sec24c	14	20674308	20694853	2524.82	238.127	0.000327436	0.000294398	0.00102866	1.13632	1.13632	208.086	183.123	0.00226135	0.00363215	0.00792865	1.09982	1.09982	235.904	214.492
Sec24b	3	129982759	130061554	915.512	82.3854	0.0162787	0.0251393	0.0511404	0.933685	-1.07102	76.4963	81.9294	0.00310438	0.00516836	0.0108845	1.09365	1.09365	76.6546	70.0903
Sec24a	11	51692264	51763635	437.003	42.1861	0.159016	0.390969	0.499554	1.04029	1.04029	35.401	34.0301	0.123383	0.343725	0.432599	0.953627	-1.04863	37.2135	39.0231
Sec23ip	7	128744943	128784837	857.736	74.9307	0.21738	0.587407	0.68291	1.01737	1.01737	70.073	68.8765	0.123848	0.345444	0.434231	0.971262	-1.02959	72.41	74.5525
Sec23b	2	144556229	144590750	962.659	90.7034	5.05955e-05	3.63469e-05	0.000158948	1.17157	1.17157	83.4218	71.2054	0.0068319	0.0124072	0.0239537	0.920615	-1.08623	79.6936	86.5656
Sec23a	12	58958383	59012018	646.46	88.9442	3.72559e-07	1.55409e-07	1.17041e-06	0.732397	-1.36538	33.9869	46.405	2.1575e-11	5.58156e-12	7.56454e-11	0.564642	-1.77103	48.7525	86.3423
Sec22c	9	121680045	121705491	136.998	13.7245	0.0757778	0.15469	0.238059	1.07815	1.07815	12.9357	11.9981	7.23641e-07	5.27333e-07	2.5372e-06	0.690884	-1.44742	8.47103	12.2612
Sec22b	3	97901190	97923277	745.847	71.6708	0.00656422	0.00884842	0.0206218	0.911404	-1.09721	56.6533	62.1604	0.0199638	0.0413915	0.0699961	0.931532	-1.0735	62.6003	67.2015
Sec22a	16	35311131	35363919	289.668	28.2488	0.0638193	0.125457	0.200491	0.936956	-1.06729	21.868	23.3394	0.047661	0.111753	0.167107	0.9348	-1.06975	24.8092	26.5396
Sec16b	1	157506728	157568426	17.4283	2.04902	0.0641956	0.126373	0.201673	0.806415	-1.24006	1.06338	1.31866	0.235282	0.771306	0.824934	0.958929	-1.04283	1.67777	1.74962
Sec16a	2	26409431	26445217	1177.81	110.81	8.01086e-05	6.08619e-05	0.000251665	1.14199	1.14199	97.8755	85.7057	0.00222546	0.00356765	0.00780282	1.09045	1.09045	109.033	99.9885
Sec14l5	16	5147109	5187272	6.40037	0.711841	0.044491	0.0813515	0.13977	0.697178	-1.43435	0.368066	0.527937	0.247091	0.82178	0.866339	0.941013	-1.06268	0.599923	0.637529
Sec14l4	11	4031462	4048025	52.7134	6.4269	0.0051787	0.00674279	0.0162691	0.776291	-1.28818	3.40498	4.38622	4.95146e-05	5.44418e-05	0.000173606	1.55169	1.55169	5.94721	3.83272
Sec14l2	11	4097039	4123416	595.656	67.7642	1.3515e-11	1.64713e-12	4.24578e-11	1.7422	1.7422	55.386	31.7909	3.09904e-08	1.6963e-08	1.08657e-07	1.38343	1.38343	64.6461	46.7288
Sec14l1	11	117115168	117159269	499.17	44.8729	0.00401435	0.00503565	0.0126113	0.899146	-1.11217	39.082	43.4657	0.0343705	0.0766204	0.120508	1.06568	1.06568	43.2539	40.5883
Sec13	6	113728062	113740744	1194.49	118.053	0.279713	0.831529	0.878731	1.00711	1.00711	102.606	101.882	1.10659e-07	6.80626e-08	3.87989e-07	0.764193	-1.30857	83.8936	109.781
Sec11c	18	65800515	65817685	538.744	66.9577	6.44999e-07	2.8693e-07	2.02629e-06	1.33954	1.33954	42.3335	31.603	1.07501e-10	3.3082e-11	3.76915e-10	1.66429	1.66429	65.9927	39.6522
Sec11a	7	80904889	80947781	751.298	71.2773	0.014267	0.02155	0.0448205	1.08269	1.08269	64.2692	59.3608	0.000934817	0.00137094	0.00327761	0.887674	-1.12654	59.6286	67.174
Sdr9c7	10	127898518	127911762	1351.63	283.865	8.06644e-12	8.90789e-13	2.53411e-11	3.716	3.716	95.6956	25.7523	4.50761e-14	5.34519e-15	1.58044e-13	5.81947	5.81947	280.837	48.2582
Sdr42e1	8	117661399	117673690	262.69	41.3796	9.83097e-11	1.62464e-11	3.08844e-10	1.79567	1.79567	21.0388	11.7164	4.86137e-15	3.78993e-16	1.70447e-14	2.83584	2.83584	40.5197	14.2884
Sdr39u1	14	55897283	55900294	316.714	30.2721	0.0667614	0.132652	0.209734	1.06662	1.06662	27.9222	26.1781	6.842e-06	6.1973e-06	2.39891e-05	0.775747	-1.28908	22.4854	28.9855
Sdr16c6	4	4055929	4077523	677.223	149.431	1.90661e-08	5.85302e-09	5.9897e-08	1.93199	1.93199	36.0762	18.6731	2.46816e-14	2.66347e-15	8.65375e-14	4.56144	4.56144	140.246	30.746
Sdr16c5	4	3995936	4019664	306.433	54.9775	4.36582e-11	6.48453e-12	1.37154e-10	1.97916	1.97916	24.0771	12.1653	1.59633e-16	4.42126e-18	5.59699e-16	4.29618	4.29618	53.4585	12.4433
Sdk2	11	113776374	114067047	47.0702	6.37954	2.74738e-11	3.8029e-12	8.63101e-11	0.213907	-4.67492	1.30351	6.0938	0.00123209	0.00185799	0.0043199	1.46155	1.46155	4.92383	3.36892
Sdk1	5	141241490	142215587	12.2801	1.48259	0.313882	0.978912	0.986075	0.996658	-1.00335	1.31738	1.32179	0.00232343	0.00374568	0.00814631	0.576839	-1.73359	0.531974	0.922222
Sdhd	9	50596357	50603813	908.855	92.2838	0.0349433	0.0611571	0.109776	1.07832	1.07832	86.8681	80.5589	6.56897e-06	5.92305e-06	2.30318e-05	0.795764	-1.25665	60.0556	75.4691
Sdhc	1	171127165	171150604	692.738	68.1491	0.254994	0.728513	0.801074	1.01641	1.01641	56.3057	55.3969	0.0115678	0.0224184	0.0405585	0.894481	-1.11797	56.2851	62.9249
Sdhb	4	140961203	140979194	466.675	45.169	0.107375	0.237764	0.337322	1.04145	1.04145	44.0398	42.287	0.00028842	0.000376096	0.00101125	0.868036	-1.15203	32.1705	37.0612
Sdhaf4	1	23995939	24005657	85.8681	9.44482	0.193936	0.504412	0.609258	0.947878	-1.05499	6.87034	7.24813	0.000209037	0.000264176	0.000732915	0.705528	-1.41738	5.99999	8.50425
Sdhaf3	6	6956004	7042980	63.5461	5.75687	0.286034	0.857943	0.898587	0.98643	-1.01376	5.3011	5.37402	0.259207	0.876382	0.908821	0.991234	-1.00884	5.23033	5.27658
Sdhaf2	19	10500534	10526143	480.099	41.4277	0.150449	0.36401	0.472643	1.02959	1.02959	40.9517	39.7748	0.0953227	0.251202	0.334216	0.962828	-1.03861	38.9024	40.4043
Sdhaf1	7	30321406	30323896	60.8358	6.10816	0.308647	0.954594	0.969629	0.999915	-1.00009	5.3249	5.32535	0.0496397	0.117146	0.174044	0.88218	-1.13356	4.51283	5.11554
Sdha	13	74322254	74350281	1730.04	153.673	0.0204194	0.0326898	0.0641485	0.945607	-1.05752	144.088	152.376	0.00080561	0.0011624	0.00282459	0.911694	-1.09686	133.636	146.579
Sdf4	4	155992872	156013611	1767.43	176.278	3.26642e-07	1.34079e-07	1.02616e-06	1.24605	1.24605	167.546	134.462	1.87708e-06	1.50934e-06	6.58132e-06	1.20406	1.20406	156.859	130.275
Sdf2l1	16	17130138	17132384	241.496	28.5551	0.289387	0.871671	0.909121	0.992826	-1.00723	17.9549	18.0846	3.80177e-09	1.7206e-09	1.33296e-08	0.585459	-1.70806	16.4173	28.0418
Sdf2	11	78245746	78255497	517.901	59.3107	0.000533016	0.000508618	0.00167449	1.21496	1.21496	43.0247	35.4124	6.72235e-08	3.95263e-08	2.35696e-07	1.49278	1.49278	56.409	37.7878
Sde2	1	180851127	180868114	820.812	89.2061	5.44886e-11	8.32353e-12	1.71178e-10	1.6163	1.6163	83.247	51.5046	6.26891e-12	1.42888e-12	2.19798e-11	1.70091	1.70091	87.4428	51.4094
Sdccag8	1	176814660	177020438	115.671	12.5153	0.000921802	0.00094705	0.00289588	0.764959	-1.30726	8.36195	10.9312	0.254801	0.856518	0.893371	0.986877	-1.0133	9.56828	9.69552
Sdcbp2	2	151572622	151590006	178.302	28.866	4.16043e-11	6.14123e-12	1.30702e-10	3.14179	3.14179	16.8604	5.36649	3.43046e-11	9.30408e-12	1.20277e-10	3.06642	3.06642	28.0574	9.14988
Sdcbp	4	6365650	6408424	1741.44	176.201	0.0534632	0.101433	0.167957	0.948951	-1.05379	138.078	145.506	1.61262e-07	1.02363e-07	5.6541e-07	0.780562	-1.28113	130.153	166.743
Sdc4	2	164424247	164443888	1830.53	181.018	0.000309486	0.000276091	0.000972264	1.13885	1.13885	150.145	131.839	5.22028e-05	5.7726e-05	0.000183031	1.1613	1.1613	176.343	151.85
Sdc3	4	130792537	130826320	700.723	62.7644	0.0737587	0.149741	0.231716	0.94577	-1.05734	56.1975	59.4199	0.145675	0.421129	0.510758	0.971729	-1.02909	58.1329	59.8241
Sdc2	15	32920723	33034936	699.374	84.5592	1.02214e-14	3.13783e-16	3.21111e-14	0.450251	-2.22099	36.589	81.2636	1.95409e-15	1.22274e-16	6.85136e-15	0.431831	-2.31572	34.7654	80.5069
Sdc1	12	8771323	8793716	23156.4	2259.99	0.190976	0.494642	0.59996	0.978092	-1.0224	1681.67	1719.33	0.0147331	0.0294433	0.0516565	0.929613	-1.07572	2080.15	2237.66
Sdad1	5	92284010	92310480	586.42	53.2011	0.00664663	0.00897051	0.0208807	1.0867	1.0867	52.5063	48.3174	0.00294558	0.00487678	0.0103276	0.912903	-1.09541	45.1701	49.4796
Scyl3	1	163929100	163955127	358.56	32.4283	0.109157	0.242313	0.342923	1.0397	1.0397	29.6318	28.5003	0.0230084	0.0486481	0.0806711	1.07089	1.07089	31.7447	29.6433
Scyl2	10	89638721	89686286	647.126	61.7184	0.00802686	0.0111712	0.0252167	1.08954	1.08954	54.0482	49.6066	0.00018783	0.000235255	0.00065856	1.14717	1.14717	59.8671	52.1868
Scyl1	19	5758351	5771420	641.632	58.671	0.0148438	0.0225768	0.0466325	1.09237	1.09237	52.7118	48.2547	0.196885	0.614128	0.690308	0.98213	-1.0182	55.9465	56.9644
Scx	15	76457452	76459459	5.26549	0.807954	0.14216	0.338544	0.446601	1.23103	1.23103	0.393535	0.319679	0.00848693	0.0158411	0.0297565	1.90956	1.90956	0.683838	0.358113
Scube3	17	28142141	28174855	6.292	0.899168	0.247094	0.698268	0.776257	1.02611	1.02611	0.516945	0.503792	0.0605198	0.147156	0.212192	0.626997	-1.5949	0.414889	0.661707
Scube2	7	109798676	109865680	4.87949	0.754733	0.00500577	0.00648542	0.0157258	0.414407	-2.41309	0.260181	0.627838	0.284134	0.995403	0.996219	1.07471	1.07471	0.382534	0.355942
Scube1	15	83604999	83725022	1.52477	0.224792	0.249085	0.705909	0.782512	1.26486	1.26486	0.137492	0.108702	0.253129	0.848719	0.88751	1.04887	1.04887	0.134156	0.127906
Sct	7	141278330	141279134	2.27084	0.389055	0.149218	0.360209	0.468776	1.5281	1.5281	0.267607	0.175125	0.085699	0.220969	0.300474	0.649996	-1.53847	0.123781	0.190434
Scrn3	2	73312601	73337819	210.436	19.5716	0.145526	0.348675	0.457177	1.04124	1.04124	18.2322	17.5101	8.02579e-05	9.28823e-05	0.000281397	0.811773	-1.23187	15.4144	18.9885
Scrn2	11	97029938	97033959	60.1022	6.24991	0.025724	0.0427331	0.0808131	0.834306	-1.1986	4.80943	5.76459	7.88205e-05	9.10733e-05	0.000276357	0.659219	-1.51695	3.75855	5.70152
Scrib	15	76047158	76069785	1344.85	148.997	6.26542e-05	4.62353e-05	0.000196831	1.20172	1.20172	113.127	94.1376	4.86567e-10	1.78284e-10	1.70598e-09	1.53277	1.53277	145.86	95.1606
Scpep1	11	88924020	88955466	564.079	60.4634	0.1939	0.504034	0.609146	0.966669	-1.03448	54.6912	56.577	8.56722e-12	2.01425e-12	3.0038e-11	2.07875	2.07875	51.8267	24.9316
Scp2-ps2	9	123306600	123317999	44.1774	4.26705	0.148379	0.357529	0.466141	1.10151	1.10151	4.09212	3.71502	0.0269654	0.0582262	0.094545	1.2283	1.2283	3.81376	3.10492
Scp2	4	108043839	108144999	1773.53	158.149	0.0497955	0.0932567	0.156435	1.04836	1.04836	154.187	147.075	1.28892e-05	1.24389e-05	4.51916e-05	1.16675	1.16675	156.114	133.803
Scoc	8	83430084	83458392	447.264	49.0232	6.46617e-05	4.79495e-05	0.000203138	0.816608	-1.22458	33.997	41.632	3.27496e-12	6.83979e-13	1.14825e-11	0.526804	-1.89824	25.3461	48.1129
Sco2	15	89371637	89373847	164.417	15.3193	0.172027	0.431996	0.540429	1.0455	1.0455	14.5067	13.8754	0.000688666	0.000977837	0.00241457	0.806874	-1.23935	11.7997	14.624
Sco1	11	67052670	67067071	120.776	11.5021	0.0387249	0.0687795	0.121656	0.89109	-1.12222	9.8294	11.0308	0.00774451	0.0142599	0.0271535	0.852851	-1.17254	8.92892	10.4695
Scnn1g	7	121734479	121768476	165.131	34.5412	1.26884e-08	3.72723e-09	3.98613e-08	2.20376	2.20376	10.704	4.85714	1.07089e-13	1.48299e-14	3.75472e-13	4.85804	4.85804	32.7426	6.73988
Scnn1b	7	121865038	121918515	155.532	33.0732	1.55395e-11	1.94815e-12	4.8818e-11	4.41874	4.41874	11.8885	2.69046	2.58143e-13	3.92434e-14	9.05088e-13	6.42234	6.42234	32.2444	5.02067
Scnn1a	6	125320659	125344944	389.252	77.4907	1.14431e-10	1.94576e-11	3.59492e-10	2.8145	2.8145	29.6611	10.5387	5.47892e-14	6.80048e-15	1.92099e-13	4.99145	4.99145	74.6046	14.9465
Scnm1	3	95129536	95134012	144.794	13.1467	0.184498	0.473591	0.57961	0.963182	-1.03822	12.0431	12.5034	0.244771	0.811554	0.858205	0.985852	-1.01435	11.7746	11.9436
Scn8a	15	100869858	101045939	1.38646	0.272338	0.0019204	0.00219116	0.00603302	4.32954	4.32954	0.215518	0.0497785	0.0569206	0.137143	0.199572	1.64933	1.64933	0.122551	0.0743038
Scn4b	9	45138395	45154153	13.8242	2.27696	0.033079	0.0573836	0.103919	1.54275	1.54275	1.12337	0.728159	2.08983e-05	2.11458e-05	7.32728e-05	3.04403	3.04403	2.0749	0.68163
Scn2b	9	45117782	45130071	1.10022	0.272338	0.00042646	0.000395024	0.00133974	6.33767	6.33767	0.229638	0.0362339	0.127496	0.358034	0.44702	1.58792	1.58792	0.0618905	0.038976
Scn1b	7	31116524	31127004	207.623	24.3275	3.59804e-06	1.92204e-06	1.13034e-05	1.40219	1.40219	23.1188	16.4876	0.119366	0.330381	0.418517	0.95033	-1.05227	14.4237	15.1776
Scml2	X	161117193	161258214	18.4226	2.11799	0.0793532	0.163731	0.249292	1.22093	1.22093	1.99879	1.63711	0.00116752	0.00175117	0.0040935	0.603726	-1.65638	0.943004	1.56197
Scmh1	4	120405281	120530187	533.219	57.8163	0.000190898	0.000160052	0.000599714	0.841408	-1.18848	40.5576	48.202	1.31782e-10	4.12031e-11	4.62048e-10	0.615464	-1.62479	33.8999	55.0802
Scly	1	91298338	91321076	97.9704	10.4903	0.292401	0.885357	0.91859	1.01016	1.01016	8.15124	8.06929	0.0150645	0.0301829	0.0528186	0.838795	-1.19219	7.49767	8.93861
Sclt1	3	41626720	41742515	116.017	11.4392	0.301323	0.921538	0.946619	0.992077	-1.00799	10.4452	10.5286	8.22871e-05	9.55177e-05	0.000288511	0.73742	-1.35608	7.51187	10.1867
Scin	12	40059769	40134229	60.9964	7.57754	8.62402e-06	5.06344e-06	2.70927e-05	0.607946	-1.64488	4.34014	7.13902	1.58293e-05	1.55815e-05	5.54999e-05	1.57965	1.57965	5.42113	3.43187
Schip1	3	68064802	68626482	209.028	22.254	0.0281501	0.0474206	0.0884349	0.89085	-1.12252	16.4126	18.4236	1.36183e-06	1.05666e-06	4.77479e-06	0.681407	-1.46755	14.1192	20.7206
Scgb2b27	7	34011921	34013943	64.3939	9.47087	3.08491e-05	2.09479e-05	9.69139e-05	0.65494	-1.52686	3.006	4.58973	1.83992e-08	9.56519e-09	6.45103e-08	2.05531	2.05531	9.32962	4.53928
Scgb1b27	7	34021483	34022882	2.04446	0.624328	0.0443177	0.0809613	0.139226	0.439988	-2.27279	0.0407402	0.0925939	0.000152216	0.000186621	0.000533692	5.59544	5.59544	0.46504	0.0831106
Scfd2	5	74204816	74531760	102.29	9.46774	0.0329336	0.0571072	0.103463	0.891283	-1.12198	8.1282	9.11966	0.163278	0.484607	0.572478	1.04093	1.04093	8.59337	8.2555
Scfd1	12	51377510	51450102	466.028	44.5839	0.241965	0.679416	0.760145	1.01513	1.01513	38.347	37.7753	0.000400762	0.000541087	0.00140513	0.861003	-1.16144	36.6517	42.5686
Scel	14	103513342	103612798	428.301	91.1173	2.44357e-07	9.79225e-08	7.67659e-07	1.86711	1.86711	24.1673	12.9437	1.97452e-13	2.91665e-14	6.92299e-13	4.55763	4.55763	86.6451	19.011
Scd4	19	44333092	44346744	3.5711	0.463848	0.162023	0.399936	0.509003	0.747508	-1.33778	0.243354	0.325553	0.0932399	0.244889	0.326914	1.36563	1.36563	0.358756	0.262703
Scd3	19	44203269	44244017	17.4615	3.07682	1.99432e-08	6.13694e-09	6.26525e-08	4.91047	4.91047	2.77742	0.565611	0.00022433	0.000285206	0.000786536	2.03297	2.03297	1.66063	0.816847
Scd2	19	44293674	44306865	18379.3	1655.99	0.145124	0.347551	0.455914	1.02929	1.02929	1555.65	1511.38	0.004325	0.00745339	0.0151641	0.914853	-1.09307	1461.68	1597.72
Scd1	19	44394455	44407880	2601.91	265.776	6.21344e-06	3.50877e-06	1.95198e-05	0.849276	-1.17747	222.09	261.505	1.63599e-11	4.12833e-12	5.73603e-11	0.684243	-1.46147	155.886	227.822
Sccpdh	1	179668210	179687190	136.96	17.3839	2.50087e-08	7.89797e-09	7.8566e-08	0.517895	-1.93089	7.54741	14.5733	1.87823e-07	1.21304e-07	6.58538e-07	0.569989	-1.75442	8.54363	14.9891
Scarf1	11	75513540	75526583	2.87005	0.446974	0.0481771	0.0896059	0.151351	0.542867	-1.84207	0.175246	0.322816	0.176748	0.536122	0.619707	1.25912	1.25912	0.255612	0.203008
Scarb2	5	92441314	92506834	1803.38	201.952	0.00079581	0.000803417	0.00250007	1.12755	1.12755	150.949	133.874	1.64453e-12	3.18832e-13	5.76597e-12	1.67496	1.67496	198.057	118.246
Scarb1	5	125277087	125341095	645.962	59.5038	0.0233312	0.0381405	0.073296	0.935777	-1.06863	54.6958	58.4497	2.06347e-06	1.67641e-06	7.23483e-06	0.818252	-1.22212	45.9811	56.1942
Scara3	14	65919394	65953936	10.6988	1.75098	3.38883e-05	2.32421e-05	0.000106462	0.284654	-3.51303	0.408123	1.43375	0.0306429	0.0672482	0.107439	1.49741	1.49741	1.03392	0.69047
Scaper	9	55549879	55938120	254.002	24.2179	0.00426222	0.00538987	0.01339	0.860878	-1.1616	19.0705	22.1524	0.182903	0.55952	0.641284	1.02981	1.02981	22.0412	21.4031
Scap	9	110333288	110384951	1629.1	166.736	0.00103459	0.00108097	0.00325022	1.12049	1.12049	137.516	122.728	1.78552e-09	7.42154e-10	6.26032e-09	1.39002	1.39002	164.468	118.321
Scand1	2	156311847	156312705	33.3776	3.56468	0.110676	0.246345	0.347695	1.17024	1.17024	3.06854	2.62213	0.0117963	0.0229095	0.0413597	1.40641	1.40641	3.17658	2.25864
Scamp5	9	57441327	57468061	63.4639	9.97443	0.0025741	0.0030629	0.00808665	0.750463	-1.33251	3.31016	4.41082	2.69381e-06	2.24766e-06	9.44492e-06	0.571935	-1.74845	4.88771	8.54593
Scamp4	10	80602872	80615784	666.837	63.097	8.84913e-05	6.80277e-05	0.000277999	1.18948	1.18948	60.7145	51.043	0.100839	0.268839	0.353556	0.960546	-1.04107	54.1487	56.3728
Scamp3	3	89177473	89182766	503.046	44.7343	0.128584	0.296782	0.403951	1.04115	1.04115	42.575	40.8922	0.0189758	0.0391328	0.066532	0.917052	-1.09045	40.2854	43.9293
Scamp2	9	57560943	57588796	849.575	95.8893	7.97451e-08	2.87463e-08	2.50523e-07	1.28058	1.28058	70.0017	54.6642	3.79957e-11	1.04269e-11	1.33219e-10	1.48308	1.48308	94.6835	63.8423
Scamp1	13	94201310	94285858	847.136	88.9416	0.00136664	0.00148195	0.00429336	1.13977	1.13977	70.0757	61.4822	8.17391e-09	3.95088e-09	2.8659e-08	1.42145	1.42145	88.5354	62.2854
Scai	2	39066214	39190735	78.7188	8.24871	0.00096347	0.000995704	0.00302678	0.734437	-1.36159	5.62922	7.66468	0.0237015	0.0503322	0.083101	0.842846	-1.18646	5.92086	7.02485
Scaf8	17	3114972	3198860	651.251	58.6075	0.0835315	0.174648	0.262418	1.05238	1.05238	56.2049	53.4073	0.0395025	0.0899005	0.138502	1.06966	1.06966	55.5445	51.927
Scaf4	16	90225680	90284504	439.526	40.8117	0.1235	0.282257	0.387982	1.04267	1.04267	39.1238	37.5229	0.14299	0.411594	0.501343	1.03276	1.03276	35.494	34.3681
Scaf11	15	96411699	96460844	1367.1	128.054	0.0149814	0.0228301	0.0470647	1.0911	1.0911	121.98	111.796	0.00455967	0.00791487	0.0159869	1.11023	1.11023	116.758	105.166
Scaf1	7	45002948	45016364	1054.61	97.9251	0.0105455	0.0152076	0.0331292	1.11267	1.11267	90.7368	81.549	0.0895295	0.232756	0.313904	1.04845	1.04845	91.7456	87.5057
Sc5d	9	42251595	42264257	1456.43	133.434	0.00207381	0.00239232	0.00651496	0.911202	-1.09745	111.506	122.372	0.0085552	0.0159843	0.0299959	0.931733	-1.07327	121.354	130.245
Sbspon	1	15853862	15892723	3.58477	0.694354	0.000337217	0.000304177	0.00105938	0.262351	-3.81169	0.15046	0.573508	0.149925	0.436706	0.525659	1.19304	1.19304	0.256204	0.21475
Sbsn	7	30751471	30756135	15449.6	2871.92	4.36582e-11	6.47235e-12	1.37154e-10	2.15438	2.15438	1217.21	564.993	1.28198e-15	7.28536e-17	4.49483e-15	4.12214	4.12214	2710.2	657.474
Sbno2	10	80056992	80105572	1880.76	198.79	0.000626073	0.000611112	0.00196684	1.12844	1.12844	159.906	141.706	1.77213e-10	5.7698e-11	6.21335e-10	1.46144	1.46144	193.147	132.162
Sbno1	5	124368702	124426002	1079.62	99.8811	0.0774624	0.159026	0.243351	0.956299	-1.0457	84.7745	88.6485	0.00366164	0.00619528	0.0128383	1.09849	1.09849	97.5999	88.8491
Sbk3	7	4965260	4971169	1.73319	0.244635	0.306624	0.945575	0.963274	1.06958	1.06958	0.136809	0.127909	0.0260829	0.0560692	0.0914508	1.95673	1.95673	0.207148	0.105864
Sbk1	7	126272619	126295017	162.277	16.7043	7.91646e-07	3.61916e-07	2.48699e-06	0.683155	-1.4638	10.5665	15.4672	0.000645545	0.000910649	0.00226338	0.820126	-1.21932	12.6428	15.4157
Sbf2	7	110308013	110614923	288.71	27.4517	0.0135758	0.0203212	0.0426488	1.10898	1.10898	24.7581	22.3252	0.000163958	0.000202665	0.000574861	0.831883	-1.20209	22.3212	26.8322
Sbf1	15	89288236	89315312	1528.19	178.155	1.01817e-10	1.68821e-11	3.19862e-10	1.42262	1.42262	131.701	92.5766	5.23951e-13	8.84667e-14	1.83705e-12	1.60005	1.60005	175.459	109.658
Sbds	5	130245731	130255531	817.523	77.8998	8.52052e-07	3.92665e-07	2.67676e-06	1.23249	1.23249	76.3413	61.9405	6.6984e-08	3.93717e-08	2.34856e-07	1.27459	1.27459	75.2148	59.0109
Saysd1	14	20075636	20138535	50.7824	5.17825	0.0842997	0.176766	0.264831	0.864467	-1.15678	3.63313	4.20274	0.0901865	0.234945	0.316208	1.15199	1.15199	4.86686	4.22472
Saxo2	7	82632960	82648529	5.71368	0.696242	0.0735869	0.149325	0.231177	1.45404	1.45404	0.585381	0.402591	0.276084	0.955418	0.967992	1.05034	1.05034	0.469545	0.447043
Sav1	12	69965012	69987003	784.581	75.6357	0.113279	0.253205	0.35587	0.967815	-1.03326	64.8777	67.0353	4.22527e-09	1.9322e-09	1.48144e-08	0.747795	-1.33726	55.4555	74.1586
Satb2	1	56793981	56978651	17.4692	1.98606	0.298893	0.911348	0.938984	0.992755	-1.0073	1.67064	1.68283	0.0391563	0.0889722	0.137288	0.7327	-1.36481	1.0443	1.42528
Satb1	17	51736187	51833291	42.12	5.53022	0.000371431	0.000339204	0.00116687	0.65633	-1.52362	3.09946	4.72241	3.29454e-08	1.81277e-08	1.15512e-07	0.417969	-2.39252	1.83289	4.38524
Sat2	11	69622024	69623871	1.72908	0.211325	0.196057	0.51137	0.615922	1.18	1.18	0.189581	0.160661	0.00580513	0.0103531	0.0203537	0.366627	-2.72757	0.0606609	0.165457
Sat1	X	155213132	155216450	2612.17	340.771	4.23593e-12	4.21257e-13	1.33074e-11	1.83322	1.83322	247.281	134.889	1.80966e-14	1.84519e-15	6.34493e-14	2.25675	2.25675	338.54	150.012
Sass6	3	116594982	116631005	90.8315	9.4607	0.167234	0.416855	0.525373	1.06326	1.06326	9.14647	8.60226	0.04155	0.0952508	0.145681	0.870906	-1.14823	5.83198	6.69645
Sash3	X	48146436	48161566	1.6227	0.265147	0.158172	0.388364	0.496904	0.692799	-1.44342	0.107886	0.155724	0.235719	0.772981	0.826467	0.95406	-1.04815	0.135386	0.141905
Sash1	10	8722219	8886071	458.927	74.7358	0.287498	0.863604	0.903188	1.00689	1.00689	28.5091	28.314	8.45479e-14	1.14482e-14	2.96438e-13	2.5821	2.5821	69.31	26.8425
Sart3	5	113742446	113772511	535.201	57.6191	2.16549e-05	1.41633e-05	6.80298e-05	1.2304	1.2304	53.9531	43.8499	0.136483	0.389068	0.47853	0.968713	-1.0323	39.6583	40.9391
Sart1	19	5377523	5388704	849.712	80.1843	0.00390977	0.00489181	0.0122827	1.1123	1.1123	75.783	68.1318	0.0540299	0.129259	0.189437	1.05347	1.05347	71.4751	67.8474
Sars2	7	28741992	28753872	98.947	9.81045	0.0427762	0.0775239	0.134383	0.875152	-1.14266	8.24243	9.41828	0.00285547	0.00470943	0.0100117	0.785707	-1.27274	6.74148	8.58015
Sars	3	108424865	108445210	2922.59	309.996	4.30257e-11	6.35894e-12	1.35167e-10	1.5735	1.5735	287.587	182.769	5.80853e-05	6.49816e-05	0.000203656	1.17115	1.17115	271.778	232.061
Sarnp	10	128817333	128877630	782.149	76.7413	0.00186512	0.00211918	0.00585937	1.1344	1.1344	73.8865	65.1325	0.000194516	0.000244587	0.000682003	0.851563	-1.17431	55.9705	65.7267
Sarm1	11	78472330	78497755	2.16563	0.392461	0.00552425	0.00724753	0.0173547	0.355804	-2.81054	0.120386	0.338349	0.276443	0.957456	0.969252	1.08048	1.08048	0.13666	0.126481
Saraf	8	34154575	34170822	1229.33	173.413	9.97329e-12	1.14216e-12	3.13315e-11	1.68747	1.68747	111.649	66.1638	4.31523e-16	1.71749e-17	1.51299e-15	2.57576	2.57576	167.092	64.871
Sar1b	11	51763687	51791926	572.169	58.3978	0.0852504	0.179189	0.267818	1.05609	1.05609	48.7909	46.1994	1.50105e-07	9.47573e-08	5.26292e-07	1.38242	1.38242	55.5498	40.1829
Sar1a	10	61680299	61693298	1710.86	157.204	0.131255	0.304878	0.412342	1.03036	1.03036	134.364	130.405	0.238359	0.783555	0.835723	1.00766	1.00766	153.341	152.176
Sapcd2	2	25372321	25378214	36.679	5.05772	0.000133456	0.000107599	0.000419256	1.60193	1.60193	4.62643	2.88804	6.31915e-06	5.67964e-06	2.21559e-05	0.546498	-1.82983	1.66507	3.04679
Sap30l	11	57801637	57810218	107.622	10.0331	0.19579	0.510277	0.615082	0.960395	-1.04124	8.72754	9.08745	0.0674071	0.166669	0.23634	0.913788	-1.09435	8.6228	9.43632
Sap30bp	11	115933282	115966726	503.98	45.8757	0.0774359	0.158929	0.243268	1.05708	1.05708	44.4417	42.0418	0.0025592	0.00416778	0.00897295	0.884374	-1.13074	38.2542	43.2557
Sap30	8	57482707	57487861	147.2	14.9008	0.0235087	0.0384911	0.0738535	1.1263	1.1263	13.628	12.0998	0.244724	0.811247	0.85804	1.01293	1.01293	11.7444	11.5945
Sap25	5	137641334	137642903	7.10757	1.12131	0.0265986	0.0444792	0.0835605	0.576526	-1.73453	0.383403	0.665023	0.165565	0.493157	0.580497	1.25416	1.25416	0.734842	0.585923
Sap18b	8	95825346	95826135	632.841	57.8735	0.146144	0.350584	0.459117	1.03382	1.03382	56.6156	54.7636	5.99252e-05	6.73719e-05	0.000210107	0.839601	-1.19104	45.443	54.1246
Sap18	14	57798180	57806639	223.625	21.2981	0.0261874	0.0436233	0.082269	0.916512	-1.09109	18.7985	20.5109	1.44714e-05	1.41648e-05	5.0739e-05	0.794754	-1.25825	15.6015	19.6306
Sap130	18	31634371	31723062	531.327	48.8221	0.28369	0.84815	0.891225	1.00697	1.00697	43.7344	43.4318	0.000742674	0.00106321	0.00260393	1.13469	1.13469	47.8089	42.134
Samm50	15	84192241	84217268	868.312	84.47	0.00652524	0.00878502	0.0204993	0.893454	-1.11925	72.1887	80.7973	1.6094e-06	1.27021e-06	5.6428e-06	0.765872	-1.3057	59.18	77.2713
Samhd1	2	157097533	157135266	1313.61	282.52	8.97564e-13	6.41824e-14	2.81974e-12	2.68308	2.68308	93.2507	34.7551	3.05659e-17	4.32688e-19	1.07169e-16	6.45519	6.45519	268.3	41.5634
Samd9l	6	3372257	3399573	96.3078	9.96578	4.27689e-05	3.00483e-05	0.00013436	0.729853	-1.37014	6.47257	8.86832	2.39756e-05	2.4589e-05	8.40622e-05	0.724397	-1.38046	7.04138	9.72033
Samd8	14	21750531	21798727	339.189	34.7731	0.0056924	0.00750476	0.0178829	0.896699	-1.1152	22.1772	24.732	0.207872	0.657653	0.728831	1.01674	1.01674	33.3514	32.8024
Samd5	10	9622936	9675209	488.966	60.9058	2.64316e-13	1.53537e-14	8.30361e-13	0.507197	-1.97162	28.6251	56.4378	2.24898e-16	7.14206e-18	7.88527e-16	0.361162	-2.76884	20.6764	57.2495
Samd4b	7	28399522	28598145	1354.85	142.096	0.000285812	0.000252187	0.000897892	1.17856	1.17856	106.482	90.3491	3.56339e-05	3.79858e-05	0.000124938	1.21229	1.21229	139.617	115.169
Samd4	14	46882854	47105816	211.726	26.0058	2.03505e-11	2.6828e-12	6.39319e-11	0.484817	-2.06264	12.141	25.0424	3.75702e-13	6.06606e-14	1.31727e-12	0.409872	-2.43979	9.70756	23.6844
Samd3	10	26229707	26272173	1.1601	0.271704	0.000664031	0.000652923	0.00208608	0.183994	-5.43497	0.0407402	0.221422	0.263686	0.896745	0.924524	0.969287	-1.03169	0.0612981	0.0632404
Samd15	12	87199723	87213542	1.99168	0.338878	0.278819	0.827232	0.875923	1.20116	1.20116	0.204422	0.170188	0.0632292	0.154964	0.221692	1.71213	1.71213	0.18262	0.106663
Samd14	11	95009879	95026088	16.2866	2.42421	0.000129842	0.000104374	0.000407903	0.47316	-2.11345	0.970895	2.05194	0.0074839	0.013734	0.0262397	0.664165	-1.50565	0.960244	1.44579
Samd12	15	53453810	53902538	448.416	42.5701	0.212987	0.570681	0.66911	1.02587	1.02587	36.339	35.4226	0.0316651	0.0698618	0.111023	0.920536	-1.08632	37.2476	40.4629
Samd11	4	156246966	156255658	6.64059	1.55631	1.63645e-06	8.08596e-07	5.14097e-06	7.72562	7.72562	1.41384	0.183006	0.168337	0.503773	0.590216	0.818629	-1.22156	0.277591	0.339093
Samd10	2	181595218	181599213	82.1947	8.52727	1.14123e-05	6.9355e-06	3.58523e-05	1.51072	1.51072	7.57081	5.01141	0.00649189	0.0117271	0.0227616	1.21175	1.21175	8.11725	6.69877
Samd1	8	83997672	84000410	185.09	18.9772	0.00535086	0.00699743	0.01681	1.15281	1.15281	18.5349	16.078	0.0602846	0.146522	0.211367	0.929492	-1.07586	13.047	14.0367
Sall3	18	80966376	80986772	1.48758	0.368599	7.20219e-05	5.40297e-05	0.00022626	8.20266	8.20266	0.297214	0.0362339	0.0324629	0.0718285	0.11382	2.1558	2.1558	0.110947	0.0514644
Sall2	14	52311172	52328763	70.5291	8.86351	6.37256e-06	3.60799e-06	2.00197e-05	0.56777	-1.76128	4.20425	7.40484	1.85585e-07	1.19724e-07	6.5069e-07	0.49315	-2.02778	3.93047	7.97013
Sag	1	87803680	87845159	2.67809	0.583582	0.164114	0.406381	0.515571	1.59303	1.59303	0.332918	0.208984	0.200802	0.629767	0.704043	0.978323	-1.02216	0.173475	0.177318
Safb2	17	56560965	56584586	838.674	79.5893	0.000617563	0.000601442	0.0019401	1.14654	1.14654	76.2492	66.5036	2.23293e-07	1.46547e-07	7.82899e-07	1.30191	1.30191	77.374	59.4313
Safb	17	56584825	56606295	1166.39	116.066	0.000923234	0.000948691	0.00290038	1.14926	1.14926	108.138	94.0929	0.00200336	0.00316885	0.00702409	1.12532	1.12532	98.7839	87.7832
Sae1	7	16320234	16387807	1727.51	160.253	0.00306432	0.00372393	0.00962669	1.10031	1.10031	156.925	142.619	8.03914e-05	9.30862e-05	0.000281865	0.86686	-1.15359	128.295	148
Sacs	14	61138457	61240696	24.1387	2.54361	0.0145184	0.0219964	0.0456102	0.741525	-1.34857	1.72956	2.33244	0.0117963	0.0229121	0.0413597	0.741928	-1.34784	1.69697	2.28725
Sacm1l	9	123529759	123592601	1047.88	92.8215	0.259364	0.745385	0.814802	0.989829	-1.01028	86.4401	87.3283	0.257109	0.867123	0.901462	0.994908	-1.00512	87.5381	87.9861
Sac3d1	19	6116000	6118651	152.483	15.9902	0.0222832	0.0361857	0.0700038	1.15337	1.15337	14.2326	12.34	0.00041223	0.000558008	0.00144534	0.774246	-1.29158	10.5844	13.6705
Saal1	7	46686108	46710681	127.349	13.6169	0.132561	0.308936	0.416447	1.07197	1.07197	11.972	11.1682	2.47495e-05	2.54589e-05	8.67756e-05	0.717365	-1.39399	8.06576	11.2436
Saa3	7	46711998	46715701	4.61067	0.550677	0.238003	0.664178	0.747698	1.10866	1.10866	0.489351	0.441388	0.0021929	0.00350826	0.00768865	2.15795	2.15795	0.414207	0.191944
Saa1	7	46740497	46742981	9.50998	2.13182	0.000737393	0.000736038	0.00231655	3.61416	3.61416	0.898841	0.2487	5.31422e-08	3.05162e-08	1.86325e-07	15.5612	15.5612	1.90033	0.12212
S1pr5	9	21242912	21248444	17.4698	3.2152	0.0915624	0.195799	0.287647	1.21796	1.21796	1.097	0.900687	2.19249e-08	1.15911e-08	7.68722e-08	4.69795	4.69795	3.1542	0.671398
S1pr4	10	81497747	81500133	5.71329	1.17521	0.0189562	0.0299536	0.0595517	1.7567	1.7567	0.434275	0.247211	0.00277389	0.00456351	0.00972569	2.47137	2.47137	0.87065	0.352294
S1pr3	13	51408639	51422798	49.806	5.888	0.0281336	0.0473875	0.0883829	1.26569	1.26569	5.61579	4.43694	0.00269313	0.00441848	0.00944252	0.713532	-1.40148	2.72718	3.82209
S1pr2	9	20962361	20976782	149.419	16.7422	6.22051e-08	2.19891e-08	1.9542e-07	0.615879	-1.62369	9.83762	15.9733	0.000126128	0.000152282	0.000442225	0.778386	-1.28471	10.5026	13.4928
S1pr1	3	115710433	115715073	5.03466	0.734504	0.0959347	0.207318	0.301383	1.3748	1.3748	0.463161	0.336894	0.00212478	0.00338619	0.00744979	2.26337	2.26337	0.609068	0.269098
S100pbp	4	129148005	129189728	266.052	28.5658	6.69337e-10	1.41865e-10	2.10275e-09	0.612698	-1.63213	16.9928	27.7344	2.32893e-06	1.91645e-06	8.16557e-06	0.764452	-1.30813	19.0443	24.9124
S100a9	3	90692632	90695722	6633.58	1084.21	2.598e-11	3.56204e-12	8.16172e-11	3.27021	3.27021	664.069	203.066	2.45213e-12	4.89995e-13	8.59755e-12	3.83749	3.83749	1066.22	277.842
S100a8	3	90668978	90670036	4189.96	671.217	9.56113e-13	6.94237e-14	3.00367e-12	3.30558	3.30558	445.112	134.655	6.5784e-14	8.57004e-15	2.30649e-13	3.87601	3.87601	649.355	167.532
S100a7a	3	90654017	90658670	61.8491	8.04835	0.000196158	0.000164823	0.00061624	1.91777	1.91777	6.99866	3.64938	0.00796715	0.014714	0.0279341	1.50231	1.50231	5.98468	3.98364
S100a6	3	90612882	90624182	10464	1198.49	0.00464264	0.00593388	0.0145851	0.873067	-1.14539	821.613	941.065	6.15511e-12	1.40041e-12	2.15808e-11	0.501496	-1.99403	576.253	1149.07
S100a4	3	90603771	90606046	198.992	23.0801	0.281995	0.841425	0.885901	0.986178	-1.01402	20.7648	21.0559	1.41648e-08	7.1982e-09	4.96638e-08	0.54968	-1.81924	8.69382	15.8162
S100a3	3	90560578	90602703	18.713	2.29439	0.0294674	0.0501325	0.0925731	0.755148	-1.32424	1.70279	2.2549	0.00074663	0.00106948	0.0026178	0.596523	-1.67638	0.851891	1.42809
S100a16	3	90537254	90543152	3213.8	337.653	9.02248e-11	1.4761e-11	2.83445e-10	1.48939	1.48939	293.367	196.972	4.92855e-08	2.80893e-08	1.72802e-07	1.29001	1.29001	327.248	253.679
S100a14	3	90526856	90528838	6477.94	635.794	3.12733e-08	1.01121e-08	9.82466e-08	1.40279	1.40279	608.765	433.967	0.115126	0.315929	0.40365	0.961854	-1.03966	547.435	569.146
S100a13	3	90514435	90524582	55.2206	5.77003	0.0818486	0.170272	0.257131	0.890155	-1.1234	4.68507	5.26321	0.237989	0.781988	0.834427	1.02183	1.02183	4.27496	4.18362
S100a11	3	93520488	93526288	15396.5	1621.56	1.90746e-07	7.46155e-08	5.99238e-07	0.766999	-1.30378	1195.35	1558.48	2.99724e-11	8.02455e-12	1.05088e-10	0.634163	-1.57688	922.957	1455.39
S100a10	3	93555080	93564644	10080.8	1291.4	6.82124e-16	1.01566e-17	2.14292e-15	0.405111	-2.46846	517.294	1276.92	1.81496e-17	1.7873e-19	6.36354e-17	0.328189	-3.04702	386.961	1179.08
S100a1	3	90511034	90514393	46.9186	5.41658	0.0118173	0.0173567	0.0371246	0.797128	-1.2545	3.97821	4.99067	0.0017128	0.00266498	0.00600534	0.747103	-1.3385	2.85253	3.81811
Ryr1	7	29003344	29125180	16.7779	2.6263	1.20435e-07	4.51409e-08	3.78351e-07	3.89383	3.89383	2.31225	0.593823	7.69605e-07	5.6446e-07	2.69835e-06	3.08613	3.08613	2.02909	0.657485
Ryk	9	102834917	102908306	1686.66	175.763	5.79159e-09	1.5533e-09	1.81945e-08	0.735713	-1.35923	127.693	173.564	1.00984e-12	1.86045e-13	3.54066e-12	0.600162	-1.66622	97.8777	163.086
Rybp	6	100228565	100287486	398.645	38.2373	0.0119539	0.0175749	0.0375537	1.09766	1.09766	31.1852	28.4106	0.282447	0.986847	0.990304	1.00023	1.00023	36.6471	36.6386
Rxylt1	10	122078114	122097372	335.586	33.2335	1.00364e-05	6.00893e-06	3.15298e-05	0.813137	-1.2298	25.55	31.4216	2.09946e-09	8.92885e-10	7.36103e-09	0.6919	-1.44529	22.4473	32.443
Rxrg	1	167598384	167639624	2.05247	0.353077	0.0012412	0.00132562	0.00389928	3.81478	3.81478	0.176613	0.046297	0.176777	0.53632	0.619807	1.14073	1.14073	0.245785	0.215463
Rxrb	17	34031812	34038400	454.932	42.9516	0.00134883	0.00145941	0.0042374	1.14106	1.14106	40.2391	35.2647	0.162645	0.481917	0.57026	1.02524	1.02524	38.5445	37.5957
Rxra	2	27676440	27762958	2264.85	231.621	1.09408e-06	5.17877e-07	3.43709e-06	1.23129	1.23129	202.619	164.559	5.53093e-11	1.5852e-11	1.93923e-10	1.47845	1.47845	231.313	156.457
Rwdd4a	8	47533664	47552956	419.83	37.3157	0.0804712	0.166701	0.252804	1.04894	1.04894	35.489	33.8332	0.00570154	0.0101461	0.0199905	0.910856	-1.09787	33.6634	36.958
Rwdd3	3	121155398	121171696	32.1143	3.06813	0.218463	0.591898	0.686311	0.946992	-1.05598	2.64342	2.79139	0.00991774	0.0188821	0.0347731	0.762016	-1.31231	2.27909	2.99086
Rwdd2b	16	87433407	87440574	82.5153	7.63082	0.0349141	0.0610933	0.109684	0.875655	-1.142	6.54938	7.47941	0.00116687	0.00174991	0.00409123	0.784343	-1.27495	5.92377	7.55253
Rwdd2a	9	86571991	86574900	3.96325	0.529616	0.149842	0.3621	0.470735	1.33227	1.33227	0.348873	0.261863	0.0185705	0.0381789	0.0651111	0.555571	-1.79995	0.2537	0.456648
Rwdd1	10	33996555	34019625	584.768	57.0997	0.0995406	0.216867	0.312711	1.04635	1.04635	55.0204	52.5832	5.41176e-07	3.84486e-07	1.89745e-06	0.770466	-1.29792	37.9992	49.3198
Ruvbl2	7	45421760	45438097	742.245	78.7442	0.000839439	0.000853173	0.00263713	1.16221	1.16221	72.9021	62.7269	2.32713e-08	1.2395e-08	8.15926e-08	0.702772	-1.42294	46.1366	65.6495
Ruvbl1	6	88465409	88497573	484.77	45.3158	0.174818	0.441593	0.549198	1.02577	1.02577	44.5252	43.4068	3.2414e-07	2.20314e-07	1.13648e-06	0.778031	-1.2853	32.2313	41.4267
Rusc2	4	43381979	43427089	928.656	127.232	3.62398e-13	2.22502e-14	1.13849e-12	0.484368	-2.06455	48.6211	100.381	1.11342e-15	6.05334e-17	3.90384e-15	0.370784	-2.69699	43.4273	117.123
Rusc1	3	89083981	89093312	143.192	15.3431	0.120697	0.274121	0.379176	1.05768	1.05768	10.9568	10.3592	9.03828e-05	0.00010599	0.000316896	1.28021	1.28021	14.8304	11.5844
Runx2os2	17	44710222	44713926	2.25467	0.299723	0.313522	0.976933	0.984944	0.95867	-1.04311	0.204384	0.213196	0.0198132	0.0410426	0.069468	0.514152	-1.94495	0.113406	0.220569
Runx2os1	17	44735845	44737613	2.78979	0.378782	0.116601	0.262609	0.366306	0.748152	-1.33663	0.258346	0.345312	0.0407836	0.0932512	0.142994	0.601568	-1.66232	0.122551	0.20372
Runx2	17	44495987	44814798	153	19.0527	1.3076e-11	1.58883e-12	4.10789e-11	0.481588	-2.07646	9.04643	18.7846	2.63566e-14	2.88207e-15	9.24102e-14	0.358123	-2.79234	6.1094	17.0595
Runx1	16	92601466	92826150	886.519	100.45	1.81907e-14	6.15273e-16	5.71468e-14	0.511015	-1.95689	46.8682	91.7158	4.63383e-13	7.58634e-14	1.62469e-12	0.594972	-1.68075	58.5368	98.3857
Rundc3a	11	102393403	102402556	17.7411	3.82503	0.000717481	0.000714052	0.002254	2.05403	2.05403	1.37463	0.669236	1.3874e-09	5.6102e-10	4.86445e-09	7.25985	7.25985	3.40131	0.46851
Rundc1	11	101425085	101435674	175.911	16.0305	0.0796963	0.164658	0.250369	1.07507	1.07507	15.6238	14.5329	0.00791527	0.0146052	0.0277522	1.1472	1.1472	15.2163	13.2638
Rufy4	1	74125541	74148224	1.34668	0.384426	0.0884023	0.187481	0.27772	1.88798	1.88798	0.0939808	0.0497785	0.00173049	0.00269464	0.00606737	5.01227	5.01227	0.254382	0.0507519
Rufy3	5	88565040	88651393	233.561	24.8047	0.000112543	8.87521e-05	0.00035356	1.31869	1.31869	21.4011	16.229	8.4463e-07	6.27111e-07	2.9614e-06	1.50433	1.50433	24.1619	16.0616
Rufy2	10	62980223	63017211	164.434	16.065	6.23574e-07	2.76252e-07	1.95898e-06	0.684815	-1.46025	10.448	15.2567	0.0150717	0.0302004	0.0528438	0.888875	-1.12502	13.6971	15.4094
Rufy1	11	50389286	50431126	253.593	29.4537	0.0177677	0.0278095	0.0558179	1.115	1.115	19.9477	17.8902	1.19824e-08	5.9835e-09	4.20123e-08	1.57107	1.57107	28.5322	18.161
Rubcn	16	32821703	32877767	635.665	65.7013	0.316978	0.993411	0.9958	1.00163	1.00163	48.0262	47.9482	5.82402e-05	6.52266e-05	0.000204199	1.19571	1.19571	63.1228	52.7912
Rttn	18	88971790	89131017	88.5667	8.89885	0.117544	0.265316	0.369269	0.931804	-1.07319	7.85556	8.43049	0.0334084	0.0741673	0.117135	0.892593	-1.12033	6.24251	6.99368
Rtraf	14	19811351	19823825	1121.38	100.047	0.224481	0.614435	0.705218	1.01569	1.01569	95.0585	93.59	0.0433443	0.0999422	0.151972	0.944666	-1.05857	89.9386	95.2067
Rtp4	16	23520291	23614223	2.23377	0.303026	0.0265497	0.044378	0.083407	0.537561	-1.86026	0.15208	0.282908	0.0249872	0.0534471	0.087609	0.472163	-2.11791	0.0992976	0.210304
Rtn4rl1	11	75193783	75267770	13.8395	1.39791	0.262659	0.75804	0.825153	1.04824	1.04824	1.27638	1.21764	0.00562537	0.0100014	0.0197234	1.52587	1.52587	1.28016	0.838974
Rtn4r	16	18127642	18152409	40.886	4.70757	0.299691	0.914938	0.941492	1.0306	1.0306	3.53162	3.42676	0.0484502	0.114021	0.169874	1.25185	1.25185	3.70816	2.96214
Rtn4ip1	10	43901807	43957202	143.685	14.2525	0.256358	0.734344	0.805361	1.02366	1.02366	13.1788	12.8742	1.04096e-05	9.81317e-06	3.64977e-05	0.676213	-1.47882	8.8115	13.0307
Rtn4	11	29692947	29744332	5496.65	526.045	0.199744	0.524144	0.627505	0.984705	-1.01553	445.205	452.12	7.21955e-09	3.44219e-09	2.53128e-08	0.787396	-1.27001	411.845	523.047
Rtn3	19	7425901	7483282	2035.97	183.205	0.221578	0.603688	0.696098	1.01373	1.01373	170.817	168.503	4.46137e-05	4.84827e-05	0.000156422	0.874933	-1.14294	158.351	180.986
Rtn2	7	19282624	19296161	27.3027	3.8971	5.07957e-07	2.20177e-07	1.59577e-06	2.64062	2.64062	3.57199	1.35271	0.003344	0.0056016	0.0117246	1.49078	1.49078	2.49954	1.67666
Rtn1	12	72211752	72409055	5.82767	1.42219	1.90011e-07	7.42928e-08	5.96927e-07	0.0766826	-13.0408	0.0960685	1.25281	5.44212e-05	6.04582e-05	0.000190809	0.197764	-5.05653	0.0980233	0.495658
Rtl8c	X	53608032	53608433	2.26043	0.514153	0.134713	0.315684	0.423207	1.735	1.735	0.121284	0.0699047	0.00245966	0.00398599	0.00862394	3.69106	3.69106	0.442424	0.119863
Rtl8b	X	53669177	53670409	170.896	18.6212	0.019291	0.0305819	0.0606036	1.14298	1.14298	13.0428	11.4112	0.00130518	0.00198015	0.00457616	1.2387	1.2387	17.9889	14.5224
Rtl8a	X	53642488	53643683	65.8245	6.62714	0.241568	0.677677	0.758895	0.974807	-1.02584	5.28695	5.42359	0.278126	0.96545	0.975154	0.989224	-1.01089	5.58505	5.64589
Rtl6	15	84553398	84557824	52.3923	6.33164	4.61708e-06	2.5377e-06	1.45048e-05	0.547055	-1.82797	2.9397	5.37368	3.33686e-06	2.83692e-06	1.16996e-05	0.549834	-1.81873	3.24641	5.90433
Rtl5	X	102066544	102071305	3.92079	0.690778	0.000149378	0.000122083	0.000469277	0.283968	-3.52153	0.14769	0.520093	0.180769	0.551325	0.633805	0.84925	-1.17751	0.293522	0.345625
Rtl10	16	18498901	18501659	26.1854	3.0499	0.247756	0.701185	0.778336	1.06648	1.06648	2.45215	2.29928	0.0239112	0.0508561	0.0838363	0.766829	-1.30407	1.72609	2.25095
Rtkn2	10	67979570	68059741	5.07145	0.786772	0.196426	0.512548	0.61708	0.879649	-1.13682	0.381503	0.433699	0.147259	0.4271	0.516315	0.758617	-1.31819	0.377571	0.497709
Rtkn	6	83135463	83152580	1128.3	111.423	0.000985756	0.00102326	0.00309679	1.15094	1.15094	99.1765	86.1703	8.25334e-07	6.10896e-07	2.89375e-06	1.29691	1.29691	107.706	83.0482
Rtf2	2	172440556	172469909	966.044	91.4828	0.000443969	0.000413691	0.00139475	1.14851	1.14851	85.965	74.8492	2.08105e-05	2.10399e-05	7.29649e-05	1.19899	1.19899	87.894	73.3064
Rtf1	2	119675068	119735408	793.203	70.0483	0.106213	0.234684	0.333673	0.964679	-1.03661	64.3892	66.7468	0.0154558	0.0310556	0.0541904	1.0714	1.0714	68.9291	64.3357
Rtel1	2	181319739	181356617	244.223	24.8652	0.000166018	0.000137178	0.000521552	1.20615	1.20615	24.1807	20.0479	7.22293e-07	5.26203e-07	2.53247e-06	0.748494	-1.33602	15.9156	21.2634
Rtcb	10	85938637	85957824	1444.5	128.063	0.290051	0.874258	0.911207	0.996077	-1.00394	125.36	125.854	2.61877e-06	2.17591e-06	9.18182e-06	0.852041	-1.17365	105.944	124.341
Rtca	3	116488963	116508209	210.528	22.1862	1.84943e-05	1.18853e-05	5.81006e-05	0.768175	-1.30179	16.2578	21.1641	2.11869e-08	1.11579e-08	7.42845e-08	0.652437	-1.53272	12.9323	19.8216
Rsu1	2	13076821	13271416	848.128	89.7675	2.95685e-08	9.51192e-09	9.28907e-08	0.73795	-1.3551	62.7308	85.0068	7.26604e-13	1.28497e-13	2.54759e-12	0.563219	-1.77551	48.6296	86.3422
Rsrp1	4	134923592	134927672	3473.72	401.083	0.000194011	0.000162948	0.000609494	0.871576	-1.14735	235.652	270.375	2.1426e-09	9.15629e-10	7.51229e-09	1.38341	1.38341	378.372	273.506
Rsrc2	5	123728426	123749415	1139.72	114.629	0.00207158	0.00238803	0.00650796	1.12586	1.12586	95.5823	84.8973	8.95994e-07	6.68371e-07	3.14149e-06	1.2772	1.2772	111.851	87.5749
Rsrc1	3	66981390	67358397	344.606	33.2436	0.0711762	0.143399	0.223603	0.931639	-1.07338	27.5132	29.532	0.0457147	0.106496	0.160283	0.919484	-1.08757	27.699	30.1245
Rspry1	8	94601937	94660276	254.812	23.7155	0.219295	0.594877	0.688924	1.02064	1.02064	20.5461	20.1306	0.013747	0.027264	0.0481992	0.906278	-1.10341	21.0423	23.2184
Rspo1	4	124986430	125009100	11.9269	1.63298	0.00118679	0.00125901	0.00372837	0.546748	-1.829	0.503471	0.920847	0.104741	0.281456	0.367238	0.834505	-1.19832	1.16057	1.39073
Rsph9	17	46122035	46144217	3.86778	0.528242	0.101963	0.223512	0.32032	0.738319	-1.35443	0.252804	0.342405	0.236587	0.77636	0.829509	0.918077	-1.08923	0.332204	0.361847
Rsph4a	10	33905111	33916022	1.92224	0.272338	0.0635264	0.12473	0.199571	1.75746	1.75746	0.229638	0.130665	0.0237313	0.05042	0.0832057	1.86686	1.86686	0.18262	0.0978222
Rsph3b	17	6904413	6948683	264.094	26.8014	1.1206e-05	6.79816e-06	3.52041e-05	0.762478	-1.31151	19.4617	25.5243	2.99098e-08	1.63358e-08	1.04868e-07	0.665009	-1.50374	17.1925	25.853
Rsph3a	17	7945614	7979825	116.384	12.3497	0.00134017	0.00144857	0.00421021	0.767662	-1.30266	8.77444	11.4301	0.00466507	0.00812081	0.0163565	0.805318	-1.24175	8.29273	10.2975
Rsph10b	5	143933035	143985720	1.41056	0.365705	0.0420398	0.075973	0.13207	0.49258	-2.03013	0.108999	0.221282	0.103818	0.27855	0.364002	0.550091	-1.81788	0.0496488	0.0902556
Rsph1	17	31255019	31277384	21.3639	2.86798	0.0459927	0.0846892	0.144488	0.6745	-1.48258	1.66323	2.46587	0.068956	0.17108	0.24177	0.779358	-1.28311	1.31059	1.68163
Rslcan18	13	67096613	67116264	4.4932	0.588102	0.236619	0.658922	0.743348	1.13215	1.13215	0.427365	0.377483	0.117532	0.324315	0.412086	0.786185	-1.27196	0.304972	0.387914
Rsl24d1	9	73113426	73123334	706.837	65.6277	0.0673686	0.134192	0.211641	1.0509	1.0509	64.0978	60.993	7.19728e-05	8.24376e-05	0.000252348	0.854369	-1.17045	50.921	59.6007
Rsl1d1	16	11192970	11203332	1926.04	183.633	0.016131	0.0248743	0.0506762	1.07249	1.07249	175.489	163.628	8.79194e-07	6.55298e-07	3.08259e-06	0.814299	-1.22805	135.946	166.949
Rsl1	13	67173182	67184045	49.4393	5.88754	0.000663723	0.000652377	0.00208512	0.702941	-1.4226	3.65178	5.195	0.0421999	0.0969399	0.147959	1.15994	1.15994	4.09909	3.5339
Rsg1	4	141213956	141226757	2.20694	0.365706	0.157306	0.385423	0.494185	0.741815	-1.34804	0.191416	0.258037	0.0724233	0.181419	0.253927	0.621303	-1.60952	0.109673	0.17652
Rsf1	7	97579889	97692779	364.094	32.9137	0.0213014	0.034325	0.0669192	0.922705	-1.08377	29.516	31.9885	0.00296102	0.0049066	0.0103818	0.894338	-1.11815	28.2607	31.5995
Rsc1a1	4	141683851	141685600	29.0651	8.00366	3.96249e-06	2.14805e-06	1.24483e-05	8.88606	8.88606	6.84106	0.769864	8.74318e-06	8.11844e-06	3.06549e-05	0.190005	-5.26302	0.331699	1.74574
Rsbn1l	5	20893028	20956399	177.502	16.4568	0.13954	0.330304	0.43837	0.947717	-1.05517	14.3335	15.1242	0.190423	0.588738	0.667653	0.972356	-1.02843	14.6466	15.063
Rsbn1	3	103914120	103966637	248.084	24.7431	0.0142147	0.0214423	0.0446562	1.13779	1.13779	21.4558	18.8575	0.000463677	0.000633642	0.00162572	1.23546	1.23546	23.4226	18.9586
Rsad2	12	26442746	26456453	2.59185	0.392461	0.097583	0.211687	0.306561	0.616475	-1.62212	0.191884	0.31126	0.0106344	0.0203949	0.0372859	2.55459	2.55459	0.259301	0.101504
Rsad1	11	94539798	94549256	81.9183	8.32998	0.06548	0.129479	0.205708	0.900566	-1.11041	7.2672	8.0696	1.98418e-07	1.28716e-07	6.95685e-07	0.584288	-1.71149	4.4143	7.55501
Rrs1	1	9545408	9547456	559.884	54.7789	0.273598	0.805002	0.859521	0.99054	-1.00955	49.6291	50.1031	0.050726	0.120147	0.177853	0.930134	-1.07511	41.8752	45.0205
Rrp9	9	106475963	106485425	387.732	40.3129	0.182449	0.466888	0.573171	0.964767	-1.03652	33.1051	34.3141	3.31122e-07	2.25468e-07	1.16097e-06	0.689609	-1.4501	25.2336	36.5912
Rrp8	7	105731730	105737386	436.752	39.481	0.172863	0.435268	0.543055	1.0273	1.0273	38.1497	37.136	3.31681e-05	3.50782e-05	0.000116292	0.836244	-1.19582	32.0145	38.2837
Rrp7a	15	83113433	83122802	809.204	76.449	0.0392257	0.0698817	0.123229	1.06849	1.06849	73.0374	68.3559	0.000175673	0.00021848	0.000615938	0.854053	-1.17089	59.1194	69.2221
Rrp36	17	46666324	46674353	379.642	34.8804	0.0249057	0.0411813	0.0782425	1.08286	1.08286	32.931	30.4113	0.00195352	0.00308281	0.00684934	0.884216	-1.13095	29.6606	33.5445
Rrp1b	17	32036100	32062866	362.389	36.7418	0.209841	0.559344	0.659224	0.977245	-1.02329	33.6809	34.4652	0.000189617	0.000237572	0.000664827	0.847468	-1.17999	24.1516	28.4985
Rrp15	1	186720978	186749359	358.443	33.9647	0.0615919	0.120183	0.193494	1.06364	1.06364	33.4466	31.4455	0.00247078	0.00400756	0.00866295	0.881779	-1.13407	25.5797	29.0092
Rrp12	19	41862851	41896174	353.694	35.6669	0.000139774	0.000113438	0.000439107	1.2151	1.2151	35.1578	28.934	0.000832654	0.00120499	0.00291941	1.16841	1.16841	28.9925	24.8135
Rrp1	10	78400384	78413044	1626.89	155.897	0.00327872	0.00401462	0.0103002	1.09596	1.09596	151.762	138.474	0.0895114	0.232674	0.313841	0.966564	-1.03459	123.887	128.173
Rrnad1	3	87922601	87930718	237.075	22.0718	0.304033	0.934735	0.955134	1.00371	1.00371	19.7347	19.6616	0.219732	0.706672	0.770415	1.01894	1.01894	20.0002	19.6284
Rrn3	16	13780708	13814840	971.092	93.6998	1.00297e-06	4.69958e-07	3.15087e-06	1.23399	1.23399	90.4334	73.2851	0.0301086	0.0659128	0.105565	1.05694	1.05694	82.2036	77.775
Rrm2b	15	37923952	37961319	146.359	15.7562	0.148751	0.358753	0.467308	0.958095	-1.04374	10.2221	10.6692	0.000108072	0.000128707	0.000378916	0.80507	-1.24213	12.4413	15.4536
Rrm2	12	24708241	24714147	2275.35	217.8	0.122348	0.278905	0.384363	1.03441	1.03441	214.068	206.948	3.18532e-11	8.59344e-12	1.11682e-10	0.647807	-1.54367	132.656	204.777
Rrm1	7	102441695	102469772	1876.03	211.206	0.00950775	0.0135153	0.029869	1.08531	1.08531	203.941	187.909	2.5064e-08	1.34466e-08	8.78782e-08	0.755758	-1.32317	100.506	132.988
Rreb1	13	37778400	37952006	878.406	87.0559	1.79628e-07	6.9969e-08	5.64309e-07	1.33615	1.33615	78.9034	59.0528	1.81805e-05	1.81458e-05	6.37435e-05	1.21539	1.21539	84.9504	69.8956
Rrbp1	2	143947395	144011264	2540.87	250.01	0.00597024	0.00793691	0.0187558	0.908059	-1.10125	193.418	213.001	0.000859257	0.00124844	0.00301269	0.883122	-1.13235	206.597	233.94
Rras2	7	114046782	114117782	1511.05	180.12	7.17355e-14	3.30985e-15	2.2536e-13	0.504532	-1.98203	86.4864	171.419	2.12532e-15	1.35604e-16	7.4517e-15	0.445196	-2.2462	75.712	170.065
Rras	7	45017961	45021648	487.85	52.0825	7.67594e-11	1.21912e-11	2.41143e-10	0.625214	-1.59945	31.7998	50.8623	1.3497e-10	4.24768e-11	4.73226e-10	0.645291	-1.54969	31.3585	48.5959
Rragd	4	32983037	33022181	8.64551	1.56731	3.71009e-05	2.56978e-05	0.000116554	3.14438	3.14438	1.37634	0.437713	0.149396	0.43483	0.523806	0.85663	-1.16737	0.492665	0.57512
Rragc	4	123917446	123936998	1458.77	151.3	0.000976096	0.00101126	0.00306645	1.12531	1.12531	123.63	109.863	3.60608e-10	1.27693e-10	1.26435e-09	1.45056	1.45056	149.618	103.145
Rraga	4	86575668	86577286	872.976	82.7234	0.123279	0.28157	0.387286	0.965081	-1.03618	69.9139	72.4436	0.0024467	0.00396399	0.00857852	0.899488	-1.11174	70.3848	78.2498
Rrad	8	104628070	104631328	108.538	11.2048	0.00546238	0.00715934	0.0171603	1.24043	1.24043	10.6403	8.57791	0.120383	0.333962	0.422083	1.06286	1.06286	8.73908	8.22225
Rpusd4	9	35267865	35277732	164.892	16.6388	0.261407	0.753083	0.821222	1.01584	1.01584	13.9769	13.7589	4.04184e-06	3.49847e-06	1.41713e-05	0.736388	-1.35798	11.5472	15.6809
Rpusd3	6	113415319	113419341	51.267	6.00231	0.127098	0.292606	0.399284	0.899497	-1.11173	4.16627	4.63178	0.000649489	0.000916747	0.00227721	0.668456	-1.49598	3.32172	4.96924
Rpusd2	2	119034790	119039770	67.6837	7.08322	0.057574	0.110755	0.180871	0.869967	-1.14947	5.38258	6.18711	0.173509	0.524163	0.608349	0.943281	-1.06013	5.33536	5.65617
Rpusd1	17	25727670	25731465	224.855	30.0753	8.03311e-09	2.24159e-09	2.52364e-08	0.561252	-1.78173	14.5037	25.8417	7.74192e-08	4.62518e-08	2.71444e-07	0.623	-1.60514	13.2838	21.3223
Rptor	11	119602905	119899577	573.453	55.2489	4.87337e-07	2.10074e-07	1.53099e-06	1.30217	1.30217	53.6923	41.2328	3.53571e-05	3.76327e-05	0.000123967	1.19859	1.19859	52.4588	43.767
Rptn	3	93393699	93399443	884.388	185.031	1.10353e-07	4.10782e-08	3.4668e-07	1.97965	1.97965	53.8991	27.2266	2.74635e-13	4.21451e-14	9.62914e-13	4.68668	4.68668	176.097	37.5738
Rpsa-ps9	2	28477166	28478051	6.89694	0.813334	0.0443663	0.0810908	0.139379	1.57353	1.57353	0.690035	0.438528	0.126519	0.354539	0.443596	1.17454	1.17454	0.63218	0.538238
Rpsa-ps4	11	33038816	33039704	5.70304	0.86574	0.0325782	0.056353	0.102346	1.7206	1.7206	0.596894	0.34691	0.0906852	0.236643	0.317956	0.724232	-1.38077	0.402058	0.555151
Rpsa-ps2	10	128776371	128777251	29.2069	3.18517	0.172462	0.433722	0.541796	0.912602	-1.09577	2.48297	2.72076	0.0223167	0.0469584	0.0782458	0.755452	-1.32371	1.95028	2.58161
Rpsa-ps10	3	150072658	150073543	4644.51	435.452	0.00022017	0.000188197	0.000691674	1.16003	1.16003	412.566	355.652	0.00708571	0.0129161	0.0248436	0.914651	-1.09331	372.592	407.36
Rpsa-ps1	1	163623793	163624679	1.87302	0.287419	0.140415	0.333099	0.441121	1.404	1.404	0.149941	0.106795	0.0174969	0.035706	0.0613467	0.453554	-2.20481	0.114704	0.252901
Rpsa	9	120127689	120132370	16133.1	1488.76	0.000169375	0.00014015	0.000532098	1.16587	1.16587	1428.95	1225.65	0.0963805	0.25466	0.337925	0.961857	-1.03966	1335.08	1388.02
Rps9	7	3703993	3706898	9821.58	927.065	0.000433617	0.000402689	0.00136223	1.14551	1.14551	865.684	755.717	9.64729e-05	0.000113825	0.000338249	1.16352	1.16352	888.676	763.784
Rps8-ps2	2	175804983	175805607	1.15897	0.259948	0.102973	0.226294	0.323494	3.12608	3.12608	0.11327	0.0362339	0.15606	0.458324	0.547172	0.533912	-1.87297	0.0824301	0.154389
Rps8-ps1	10	56354451	56355075	2.07905	0.298702	0.167384	0.417383	0.525844	0.688969	-1.45144	0.130809	0.189862	0.188989	0.583394	0.662625	0.717928	-1.3929	0.155604	0.21674
Rps8	4	117153827	117156244	9670.96	906.909	7.61834e-05	5.74456e-05	0.000239333	1.20214	1.20214	838.754	697.718	0.00682256	0.0123887	0.023921	1.10462	1.10462	885.524	801.657
Rps7	12	28630854	28635954	5447.19	511.653	0.00239163	0.00281369	0.00751342	1.13181	1.13181	452.419	399.731	0.00551528	0.00978186	0.0193374	1.10699	1.10699	506.256	457.326
Rps6-ps4	2	75191073	75191823	1851.3	182.629	0.158812	0.390286	0.498914	1.06838	1.06838	172.417	161.382	3.08977e-05	3.24172e-05	0.000108332	1.46625	1.46625	168.429	114.871
Rps6-ps3	9	53689534	53690284	8.08429	0.947794	0.250245	0.709999	0.786157	1.05142	1.05142	0.722336	0.687013	0.258942	0.875218	0.907889	0.937797	-1.06633	0.622076	0.663337
Rps6-ps1	15	76337616	76338363	14.5865	1.5546	0.117924	0.266565	0.370464	0.847505	-1.17993	1.1478	1.35433	0.00775594	0.0142857	0.0271935	1.52317	1.52317	1.4247	0.935354
Rps6kc1	1	190700202	190911771	235.042	21.6311	0.17033	0.426598	0.535099	1.03798	1.03798	19.8193	19.0941	0.042976	0.0989823	0.15068	1.0949	1.0949	20.6101	18.8237
Rps6kb2	19	4153991	4163355	529.958	84.211	6.38784e-13	4.26247e-14	2.00677e-12	2.17841	2.17841	50.3012	23.0908	4.17408e-16	1.64418e-17	1.4635e-15	3.24508	3.24508	78.9358	24.3248
Rps6kb1	11	86498871	86544806	741.804	65.9963	0.028292	0.0477375	0.0888805	1.06644	1.06644	64.1278	60.1325	0.0410752	0.0940023	0.144016	1.05504	1.05504	63.1512	59.8565
Rps6ka6	X	111388192	111537960	173.485	29.5638	1.33842e-05	8.27161e-06	4.20469e-05	1.67997	1.67997	12.6699	7.54173	3.77892e-11	1.03577e-11	1.32495e-10	3.55014	3.55014	29.3494	8.26712
Rps6ka5	12	100548439	100726984	68.6864	7.79419	0.00331585	0.00406624	0.0104169	1.35276	1.35276	6.70031	4.95308	0.261365	0.886197	0.916386	0.991357	-1.00872	5.59664	5.64543
Rps6ka4	19	6829085	6840637	1518.87	163.849	4.91618e-11	7.40138e-12	1.54444e-10	1.67891	1.67891	149.693	89.1608	2.47629e-09	1.07601e-09	8.68225e-09	1.47295	1.47295	159.292	108.144
Rps6ka3	X	159210307	159368245	851.476	94.8842	5.55289e-05	4.04116e-05	0.000174447	1.1808	1.1808	71.2327	60.3256	8.50116e-10	3.2719e-10	2.98064e-09	1.44474	1.44474	89.9837	62.2834
Rps6ka2	17	7170115	7303316	89.2998	12.4131	2.85096e-09	7.15361e-10	8.95643e-09	0.411371	-2.43089	4.48545	10.9037	1.46702e-11	3.66281e-12	5.14359e-11	0.301704	-3.31451	3.33236	11.0451
Rps6ka1	4	133847290	133887798	920.796	83.5298	0.170068	0.425702	0.534276	1.02404	1.02404	81.4862	79.5734	0.00339692	0.00569931	0.0119101	0.914238	-1.09381	69.6686	76.204
Rps6	4	86854660	86857413	8164.94	756.492	0.00260592	0.00310554	0.0081866	1.13876	1.13876	702.151	616.593	0.0128707	0.0252699	0.0451267	1.09543	1.09543	733.397	669.506
Rps5	7	12922290	12926687	7010.1	670.693	0.000170495	0.000141316	0.000535617	1.18794	1.18794	597.279	502.786	0.00111464	0.00166478	0.00390811	1.13889	1.13889	658.469	578.165
Rps4x-ps	5	3875362	3876155	7.92555	0.921231	0.233367	0.647079	0.733133	0.949789	-1.05287	0.596352	0.627879	0.239929	0.789936	0.841227	1.07187	1.07187	0.733398	0.68422
Rps4x	X	102184941	102189395	13478.4	1294.62	0.00497003	0.0064245	0.0156136	1.13773	1.13773	1138.69	1000.85	0.0189255	0.0390097	0.0663557	1.09628	1.09628	1230.68	1122.59
Rps4l	6	148354656	148355599	211.421	21.3787	0.0772601	0.158439	0.242716	1.08763	1.08763	19.902	18.2984	0.270505	0.931286	0.948433	0.993515	-1.00653	16.0842	16.1891
Rps3a3	13	108670603	108671398	42.226	5.35545	0.00464277	0.00593489	0.0145855	1.41198	1.41198	3.74022	2.64892	0.0446481	0.103535	0.156543	1.2209	1.2209	4.22534	3.46086
Rps3a2	14	88123017	88123809	181.309	17.5469	0.0101932	0.014649	0.0320225	1.22903	1.22903	15.5875	12.6827	0.24618	0.817672	0.863147	0.981696	-1.01865	15.9346	16.2317
Rps3a1	3	86137940	86142703	12942.5	1237.6	0.0016226	0.00179978	0.00509748	1.12774	1.12774	1107.24	981.825	0.000445964	0.000607698	0.00156362	1.14729	1.14729	1188.86	1036.24
Rps3	7	99477896	99483739	10806.6	984.32	0.0008594	0.000875006	0.00269984	1.15507	1.15507	922.877	798.977	0.0750298	0.189303	0.263066	1.04923	1.04923	962.765	917.594
Rps2-ps7	16	18681337	18682217	1.77402	0.370626	0.0599111	0.11632	0.188213	1.93046	1.93046	0.142322	0.0737244	0.0463065	0.108026	0.162358	0.510709	-1.95806	0.126872	0.248422
Rps2-ps6	14	76236691	76237546	17.9106	2.29118	0.0100335	0.0143807	0.0315206	1.45371	1.45371	2.00585	1.37982	0.0013661	0.00208266	0.00478976	0.609041	-1.64192	0.978279	1.60626
Rps2-ps5	14	69158671	69159520	1.28968	0.255532	0.188726	0.487254	0.592892	1.63853	1.63853	0.142701	0.0870909	0.237366	0.779697	0.832241	1.01794	1.01794	0.100941	0.0991613
Rps2-ps13	X	52898588	52899470	5152.55	490.104	0.00031728	0.00028386	0.000996748	1.14748	1.14748	470.039	409.627	0.247737	0.824472	0.868603	0.992325	-1.00773	417.312	420.539
Rps2-ps11	9	108358202	108359070	1.64597	0.332082	0.25939	0.745557	0.814887	1.43306	1.43306	0.152367	0.106323	0.174628	0.528476	0.612274	0.656913	-1.52227	0.114963	0.175005
Rps2-ps10	18	61259008	61259973	1221.42	118.106	0.0114106	0.0166586	0.0358468	1.12204	1.12204	102.847	91.6603	0.00368132	0.00623009	0.0129073	0.877791	-1.13922	99.398	113.237
Rps29	12	69157722	69159187	4992.82	481.397	1.11496e-05	6.75124e-06	3.50269e-05	1.25244	1.25244	443.891	354.422	0.000128085	0.000154941	0.000449085	1.18645	1.18645	469.903	396.059
Rps28	17	33819027	33824563	2786.82	265.177	4.71764e-06	2.59751e-06	1.48207e-05	1.25689	1.25689	245.461	195.292	0.000257194	0.000331895	0.000901763	1.1623	1.1623	262.415	225.773
Rps27rt	9	114982366	114982740	153.6	18.6463	0.00395779	0.00495669	0.0124336	1.40701	1.40701	14.1279	10.0411	0.129438	0.364685	0.453831	1.09428	1.09428	14.1239	12.907
Rps27l	9	66946086	66949517	822.967	82.388	0.0108871	0.0157984	0.0342025	0.89821	-1.11332	71.2731	79.3501	1.29766e-05	1.25393e-05	4.54981e-05	0.789009	-1.26741	54.5552	69.1439
Rps27a-ps2	9	83409660	83410127	120.364	11.3404	0.080711	0.167357	0.253557	1.11299	1.11299	10.2243	9.18639	0.194162	0.603324	0.680761	0.965417	-1.03582	10.1731	10.5376
Rps27a	11	29545846	29548110	7198.38	687.478	0.00149243	0.00163619	0.00468855	1.14302	1.14302	610.579	534.179	0.00100179	0.0014802	0.00351243	1.14355	1.14355	669.364	585.337
Rps27	3	90212522	90213652	3776.74	378.525	0.000310822	0.000277454	0.000976461	1.25032	1.25032	320.286	256.163	0.00346681	0.00582722	0.0121552	1.16209	1.16209	366.814	315.65
Rps26-ps1	8	107439131	107439580	101.309	13.0973	0.0298233	0.0508103	0.0936914	1.32096	1.32096	9.37031	7.09358	0.282561	0.987747	0.990703	0.996114	-1.0039	8.63599	8.66969
Rps26	10	128624534	128626748	5728.56	558.016	4.25812e-05	2.99008e-05	0.000133771	1.19632	1.19632	500.659	418.498	1.29347e-05	1.24908e-05	4.53511e-05	1.20964	1.20964	542.161	448.2
Rps25-ps1	6	145266400	145266778	30.5098	3.3027	0.169022	0.422773	0.530991	1.11849	1.11849	2.48085	2.21803	0.18971	0.586148	0.665153	0.929453	-1.0759	2.63551	2.83555
Rps25	9	44407139	44410428	7537.11	710.667	0.000135179	0.000109162	0.00042467	1.19403	1.19403	656.307	549.657	0.00939999	0.0177652	0.0329578	1.10045	1.10045	684.441	621.964
Rps24-ps3	X	79195047	79195449	129.251	12.0794	0.00550101	0.00721299	0.0172817	1.17278	1.17278	11.8891	10.1376	0.160744	0.474721	0.563592	1.03952	1.03952	10.7326	10.3246
Rps24	14	24487125	24496960	11425.9	1053.68	0.00137214	0.00148913	0.00431063	1.12802	1.12802	997.989	884.722	0.000289364	0.000377802	0.00101456	1.15142	1.15142	1030.74	895.191
Rps23-ps2	8	3583799	3584231	56.62	5.94009	0.0558532	0.106919	0.175465	1.20485	1.20485	4.95133	4.10949	0.0935602	0.245883	0.328037	1.12864	1.12864	5.20277	4.60976
Rps23-ps1	3	37714740	37715165	2333.98	220.415	1.61049e-06	7.94291e-07	5.05942e-06	1.22431	1.22431	208.695	170.459	0.000510308	0.000703124	0.00178922	1.12084	1.12084	210.782	188.058
Rps23	13	90922958	90924951	6071.52	578.803	9.84495e-05	7.65155e-05	0.000309283	1.17287	1.17287	529.709	451.634	4.95146e-05	5.44486e-05	0.000173606	1.17834	1.17834	563.922	478.574
Rps21	2	180257377	180258446	2094.76	197.287	0.000375138	0.000343072	0.00117851	1.20691	1.20691	178.62	147.998	0.108538	0.294083	0.38055	1.04465	1.04465	189.876	181.759
Rps20	4	3831334	3835666	5720.58	559.097	3.68883e-05	2.5537e-05	0.000115886	1.24945	1.24945	491.767	393.587	0.000303122	0.000398119	0.00106279	1.18576	1.18576	554.16	467.347
Rps2	17	24718116	24721930	10143.3	953.448	0.00220079	0.00256045	0.00691389	1.13219	1.13219	909.569	803.374	0.218111	0.699759	0.764732	0.984028	-1.01623	827.371	840.8
Rps19-ps7	2	140073032	140073470	2.07002	0.259458	0.24697	0.697483	0.775867	0.904105	-1.10607	0.169275	0.18723	0.116525	0.320797	0.408556	0.699022	-1.43057	0.137212	0.196291
Rps19-ps6	12	110898114	110898552	82.0346	8.95348	0.0345885	0.0604282	0.108661	1.20947	1.20947	6.80741	5.62843	0.0385445	0.0873605	0.135143	0.853104	-1.17219	6.8636	8.04544
Rps19-ps3	4	147821777	147822203	9.92748	1.34121	0.193306	0.501936	0.607279	0.883947	-1.13129	0.736015	0.832646	0.0815876	0.208584	0.286059	1.33336	1.33336	0.994578	0.745919
Rps19-ps2	14	52902793	52903231	2.52143	0.306667	0.198191	0.518611	0.622624	0.826724	-1.20959	0.163037	0.197209	0.136003	0.387489	0.476846	0.77691	-1.28715	0.209969	0.270261
Rps19-ps1	14	53213730	53214168	2.52143	0.306667	0.198191	0.518611	0.622624	0.826724	-1.20959	0.163037	0.197209	0.136003	0.387489	0.476846	0.77691	-1.28715	0.209969	0.270261
Rps19bp1	15	80260615	80264316	150.283	14.9786	0.0317531	0.0546223	0.0997536	1.14079	1.14079	13.4953	11.8298	0.0185095	0.0380192	0.064897	0.872623	-1.14597	11.5423	13.2271
Rps19	7	24884371	24889807	5550.01	526.35	4.8591e-05	3.47461e-05	0.000152651	1.20749	1.20749	467.988	387.57	0.274217	0.947103	0.961449	0.995912	-1.0041	496.204	498.241
Rps18-ps3	8	107262793	107263249	7.16956	0.851689	0.147639	0.354984	0.463814	1.21528	1.21528	0.737153	0.606572	0.257274	0.867841	0.902044	1.04375	1.04375	0.534261	0.511867
Rps18-ps1	4	71370738	71371197	1.97467	0.366269	0.285079	0.854294	0.895588	0.998012	-1.00199	0.15657	0.156882	0.0229523	0.0485107	0.0804744	0.450308	-2.2207	0.107048	0.237723
Rps18	17	33951999	33956002	8833.02	805.98	0.00891848	0.012576	0.0280178	1.11988	1.11988	745.756	665.927	0.127526	0.358172	0.447127	1.03532	1.03532	779.627	753.029
Rps17	7	81342732	81345255	5446.21	533.931	0.00168455	0.00187994	0.00529208	1.16202	1.16202	476.926	410.429	0.0112578	0.0217368	0.0394715	1.10705	1.10705	487.599	440.449
Rps16-ps2	5	129128077	129128518	845.856	86.198	0.000405173	0.000373519	0.00127287	1.27854	1.27854	78.8671	61.6851	0.257109	0.867048	0.901462	1.00913	1.00913	71.0211	70.3785
Rps16	7	28350652	28353156	5124.08	480.059	9.50656e-05	7.35884e-05	0.000298653	1.17185	1.17185	456.649	389.681	2.4549e-05	2.52224e-05	8.60724e-05	1.18833	1.18833	467.929	393.769
Rps15-ps2	6	58017506	58017944	7.03902	0.892452	0.191902	0.49771	0.602868	1.14018	1.14018	0.550036	0.482411	0.207551	0.656383	0.727706	0.890582	-1.12286	0.618926	0.694968
Rps15a-ps7	2	152185291	152185683	36.7629	3.92172	0.277521	0.821799	0.871845	1.04312	1.04312	2.82777	2.71088	0.0473435	0.110912	0.165994	1.19883	1.19883	3.66146	3.0542
Rps15a-ps6	11	6172644	6173037	9.63302	1.13222	0.00269938	0.00322933	0.00848023	1.84088	1.84088	0.868144	0.471592	0.245706	0.815761	0.861482	1.02855	1.02855	0.948803	0.922467
Rps15a-ps5	5	105797321	105797714	11.3581	1.48511	0.00961481	0.0136923	0.0302053	1.71099	1.71099	1.10744	0.647252	0.0997469	0.265499	0.349728	0.816699	-1.22444	0.913191	1.11815
Rps15a-ps4	4	132219988	132220490	12.2659	1.49743	0.0536676	0.101868	0.168599	1.37485	1.37485	1.1175	0.812814	0.264458	0.90059	0.92723	1.0307	1.0307	1.09547	1.06284
Rps15a-ps3	4	150847113	150847508	2.73668	0.403012	0.0282818	0.0477099	0.0888484	2.02469	2.02469	0.303399	0.14985	0.0676297	0.167277	0.23712	1.57778	1.57778	0.280926	0.178051
Rps15a	7	118104372	118116189	5458.98	508.525	0.00314019	0.0038271	0.00986503	1.1634	1.1634	459.648	395.089	0.043048	0.0991883	0.150933	1.07806	1.07806	500.586	464.339
Rps15	10	80292453	80294115	6396.91	602.981	0.00247413	0.00292711	0.00777258	1.15335	1.15335	543.8	471.496	0.253525	0.850773	0.888899	0.991295	-1.00878	556.062	560.946
Rps14	18	60747098	60778547	5142.13	502.762	0.00981525	0.0140192	0.030835	1.14066	1.14066	433.973	380.458	0.206286	0.651239	0.72327	0.970675	-1.03021	443.113	456.5
Rps13-ps4	8	119602170	119602626	4.28251	0.861018	0.15154	0.367512	0.47607	0.580052	-1.72398	0.247838	0.427269	0.0371574	0.0837327	0.13028	2.01686	2.01686	0.502999	0.249397
Rps13-ps2	7	88530446	88530899	72	8.57071	0.023246	0.0379522	0.0730284	1.31276	1.31276	6.23507	4.7496	0.0362215	0.0813486	0.126998	0.787111	-1.27047	5.73244	7.28289
Rps13-ps1	8	87047689	87048227	165.643	16.5177	0.0856075	0.180126	0.26894	1.11509	1.11509	14.8187	13.2893	0.098726	0.262295	0.346149	1.08202	1.08202	14.0871	13.0193
Rps13	7	116331505	116334196	4343.09	420.229	0.000114659	9.08207e-05	0.000360206	1.1989	1.1989	385.141	321.246	0.00332507	0.00556783	0.0116582	1.12152	1.12152	391.886	349.424
Rps12-ps4	7	30484701	30485098	21.0275	2.66047	0.0759617	0.155107	0.238637	1.32985	1.32985	1.7515	1.31707	0.193735	0.601562	0.679266	0.889492	-1.12424	1.85506	2.08553
Rps12-ps3	19	59322290	59322784	871.913	85.631	7.07819e-06	4.05825e-06	2.22364e-05	1.35772	1.35772	79.9282	58.8694	0.268725	0.922842	0.942193	1.00041	1.00041	75.9357	75.9044
Rps12-ps26	11	107171900	107172233	1.13872	0.247295	0.243284	0.684058	0.764289	1.22842	1.22842	0.0932975	0.0759493	0.0796099	0.202623	0.279125	0.53712	-1.86178	0.0734951	0.136832
Rps12-ps10	2	122219993	122220392	2.26686	0.310307	0.298322	0.909389	0.937192	0.975514	-1.0251	0.153818	0.157679	0.134245	0.381255	0.470682	0.766759	-1.30419	0.192745	0.251377
Rps12-ps1	X	103489517	103489918	1.51549	0.301971	0.23174	0.64163	0.728022	1.40698	1.40698	0.149902	0.106541	0.0343491	0.0765381	0.120433	2.64588	2.64588	0.1805	0.0682192
Rps12l1	7	56014016	56014415	10.5937	1.7046	0.284348	0.850848	0.893291	1.06821	1.06821	0.996344	0.932719	0.0323241	0.071455	0.113333	1.69605	1.69605	1.00792	0.594271
Rps12	10	23785183	23787276	10745.1	1040.15	5.12116e-05	3.68141e-05	0.000160884	1.24143	1.24143	937.687	755.327	0.000548163	0.000761243	0.00192195	1.17557	1.17557	1020.56	868.139
Rps11-ps2	11	116382750	116383206	1.59424	0.244654	0.103469	0.227556	0.325053	0.627692	-1.59314	0.0962866	0.153398	0.0957685	0.252768	0.335779	1.55296	1.55296	0.171375	0.110354
Rps11-ps1	9	59471759	59472234	2.97881	0.350481	0.0280319	0.0471853	0.0880634	1.76198	1.76198	0.301325	0.171015	0.0882625	0.228755	0.309462	1.37833	1.37833	0.301704	0.218891
Rps11	7	45122379	45124440	6276.83	571.32	0.00172112	0.0019255	0.00540696	1.14954	1.14954	539.93	469.693	0.180413	0.550053	0.632555	1.02069	1.02069	546.871	535.785
Rps10-ps2	16	20822145	20822641	73.2551	7.81484	0.267849	0.77942	0.841458	1.03324	1.03324	5.93963	5.74856	0.0532491	0.127074	0.1867	1.16888	1.16888	6.86069	5.86947
Rps10-ps1	3	95622278	95622773	14.1291	1.62399	0.000362867	0.000330182	0.00113996	2.24345	2.24345	1.42494	0.635155	0.170027	0.510657	0.59614	1.14849	1.14849	1.41636	1.23324
RPS10-NUDT3	17	27580780	27635223	14.7737	2.15795	0.270166	0.789589	0.848737	0.793506	-1.26023	1.14715	1.44568	0.0221234	0.0464864	0.077568	1.84961	1.84961	1.51347	0.818265
Rps10	17	27630418	27636670	5360.07	506.231	0.000448363	0.00041795	0.00140855	1.16062	1.16062	458.918	395.406	0.00578021	0.0103015	0.0202663	1.10271	1.10271	488.954	443.411
Rprm	2	54084093	54085553	2.73845	0.330527	0.279331	0.8301	0.87753	1.07824	1.07824	0.218036	0.202214	0.0663683	0.163664	0.232698	1.49003	1.49003	0.294752	0.197815
Rprd2	3	95760341	95818864	476.23	44.969	0.00697201	0.0095014	0.0219029	1.09973	1.09973	43.0241	39.1223	0.149498	0.435157	0.524164	1.02614	1.02614	38.7925	37.8045
Rprd1b	2	158028497	158132298	459.869	47.0991	5.69998e-05	4.16706e-05	0.000179067	1.21326	1.21326	44.8195	36.9415	0.125094	0.34975	0.438599	1.03492	1.03492	36.378	35.1506
Rprd1a	18	24484960	24530205	333.323	33.0444	0.00274348	0.00328965	0.00861876	0.863657	-1.15787	24.6885	28.586	0.000455112	0.000620911	0.00159569	0.833649	-1.19955	26.2932	31.5399
Rpph1	14	50807449	50807768	1.19725	0.234985	0.316397	0.990834	0.993975	0.951347	-1.05114	0.101591	0.106786	0.207364	0.65528	0.727049	1.54221	1.54221	0.115691	0.0750163
Rpp40	13	35893472	35906360	69.8525	7.09449	0.251964	0.7168	0.791556	0.972825	-1.02793	6.48441	6.66555	0.0277321	0.0600637	0.097233	0.856489	-1.16756	4.6754	5.4588
Rpp38	2	3328949	3332644	133.189	13.1467	0.00704415	0.00961838	0.0221295	1.16804	1.16804	12.9779	11.1108	0.196877	0.614063	0.69028	1.02936	1.02936	10.3008	10.0069
Rpp30	19	36083716	36104778	132.655	13.6382	0.0730882	0.148045	0.22961	1.08968	1.08968	12.927	11.8631	0.126867	0.355827	0.444817	0.950016	-1.05261	9.46512	9.96312
Rpp25l	4	41712033	41713535	132.426	13.2195	0.174167	0.439387	0.547153	0.947519	-1.05539	11.1042	11.7192	0.276331	0.956784	0.968859	1.00545	1.00545	10.6884	10.6304
Rpp25	9	57504026	57505449	6.84438	1.02389	0.105313	0.232385	0.330845	1.38381	1.38381	0.934937	0.675624	0.265348	0.905693	0.930351	0.948863	-1.05389	0.326648	0.344252
Rpp21	17	36255645	36258070	110.111	10.5278	0.282316	0.84296	0.886908	1.0125	1.0125	9.04465	8.93298	0.000990461	0.00146137	0.00347271	0.817693	-1.22295	8.4239	10.302
Rpp14	14	8080367	8091835	314.679	31.0587	0.0232418	0.0379346	0.0730153	0.913401	-1.09481	25.5134	27.9323	2.97408e-05	3.10753e-05	0.000104276	0.802905	-1.24548	22.9115	28.5357
Rpn2	2	157279017	157326320	3203.56	298.476	4.15321e-05	2.90725e-05	0.000130475	1.13679	1.13679	292.377	257.195	0.00454895	0.00789348	0.0159493	0.932319	-1.07259	250.064	268.217
Rpn1	6	88084482	88105305	2475.94	227.226	0.0063554	0.00851787	0.0199658	1.0906	1.0906	214.823	196.976	0.00310678	0.00517299	0.0108929	0.911137	-1.09753	197.144	216.371
Rplp2	7	141447370	141451586	5422.26	550.505	0.000348681	0.000315992	0.0010954	1.2173	1.2173	487.754	400.686	8.84587e-05	0.000103462	0.00031015	1.23866	1.23866	508.476	410.506
Rplp1	9	61913284	61914543	13818.8	1329.28	1.32523e-05	8.18284e-06	4.16328e-05	1.29893	1.29893	1242.58	956.616	0.0305575	0.0670296	0.107139	1.0857	1.0857	1252.99	1154.08
Rplp0-ps1	3	93278141	93279074	2.98843	0.473053	0.0348918	0.0610479	0.109614	1.93246	1.93246	0.277765	0.143737	0.0323637	0.0715691	0.113472	1.77233	1.77233	0.367364	0.207277
Rplp0	5	115559467	115563728	21187.8	2111.22	4.84761e-06	2.67599e-06	1.5229e-05	1.25673	1.25673	1830.11	1456.24	1.05603e-05	9.97256e-06	3.70261e-05	1.22726	1.22726	2080.77	1695.46
Rpl9-ps7	2	70458982	70459561	24.418	3.3609	0.233568	0.647851	0.733765	1.07688	1.07688	1.84348	1.71187	0.0300113	0.0656775	0.105224	0.711774	-1.40494	1.90608	2.67792
Rpl9-ps6	19	32465865	32466579	271.794	28.4115	0.0203619	0.0325754	0.063968	1.17243	1.17243	23.6155	20.1424	0.24257	0.80193	0.850487	0.979175	-1.02127	23.1736	23.6664
Rpl9-ps4	13	72454762	72455341	19.1555	2.86298	0.00653365	0.00879881	0.0205258	1.93951	1.93951	1.82974	0.943402	0.0192822	0.039832	0.0676064	0.614939	-1.62618	1.37539	2.23663
Rpl9	5	65388364	65391445	7759.54	721.57	0.000653214	0.000640539	0.0020521	1.1827	1.1827	670.449	566.879	0.099575	0.264919	0.349125	1.04561	1.04561	689.634	659.551
Rpl8	15	76904078	76906315	7620.33	750.556	4.43691e-05	3.14172e-05	0.000139387	1.20241	1.20241	691.582	575.161	0.0909659	0.23761	0.318941	1.04152	1.04152	649.633	623.732
Rpl7-ps7	5	82336851	82337650	23.0413	2.60586	0.0123852	0.018316	0.0389087	1.39083	1.39083	2.02203	1.45383	0.0538514	0.128732	0.188811	1.219	1.219	2.30977	1.89481
Rpl7l1	17	46773907	46782673	1341.09	131.501	9.94106e-05	7.73951e-05	0.000312303	1.14273	1.14273	128.268	112.246	0.0372154	0.0839092	0.130483	0.952462	-1.04991	100.743	105.772
Rpl7a-ps5	17	57838430	57839222	2.23246	0.475552	0.141466	0.336328	0.444421	1.98746	1.98746	0.253771	0.127686	0.0297145	0.0649547	0.104184	2.86604	2.86604	0.26888	0.0938161
Rpl7a-ps3	15	36308149	36308945	2.55657	0.417313	0.271148	0.793804	0.851822	0.820059	-1.21942	0.183524	0.223794	0.227679	0.739889	0.798277	0.914431	-1.09358	0.212494	0.232378
Rpl7a-ps11	X	166854211	166855012	118.49	11.4642	0.111865	0.249413	0.351427	1.08026	1.08026	10.0649	9.31715	0.0704657	0.175561	0.247064	1.10121	1.10121	10.5418	9.57287
Rpl7a-ps10	9	97179179	97179977	2.19375	0.29016	0.106818	0.236393	0.335572	1.41889	1.41889	0.211452	0.149027	0.204345	0.643436	0.716466	1.23052	1.23052	0.204545	0.166226
Rpl7a	2	26910764	26913319	9143.04	845.556	0.00138049	0.00149951	0.00433688	1.10814	1.10814	815.735	736.127	1.34195e-05	1.3003e-05	4.70509e-05	1.17323	1.17323	807.526	688.291
Rpl7	1	16101295	16104663	13269.4	1205	0.000433518	0.000402518	0.00136192	1.1504	1.1504	1151.14	1000.65	0.0294343	0.0642577	0.103201	1.06594	1.06594	1171.91	1099.42
Rpl6l	10	111125851	111126722	46.8197	4.64914	0.227229	0.624588	0.713851	0.939309	-1.06461	3.51974	3.74716	0.174872	0.529284	0.613127	1.07881	1.07881	4.32792	4.01175
Rpl6	5	121204481	121209242	11020.7	1034.42	0.000507582	0.000482017	0.00159459	1.14035	1.14035	944.87	828.577	0.000273607	0.000354758	0.000959307	1.14484	1.14484	1014.23	885.906
Rpl5-ps2	2	154703809	154704700	8.89021	0.992613	0.229848	0.634644	0.722076	1.09135	1.09135	0.713059	0.653371	0.26992	0.928718	0.946383	1.042	1.042	0.814911	0.782063
Rpl5-ps1	1	14865072	14865966	11.0211	1.16036	0.0429727	0.0779594	0.135001	1.36705	1.36705	0.998681	0.730538	0.20742	0.655532	0.727247	1.06839	1.06839	1.00439	0.940097
Rpl5	5	107900502	107909006	2466	249.016	0.227104	0.623992	0.713456	1.0357	1.0357	203.852	196.826	0.000255321	0.000329164	0.000895195	1.3239	1.3239	240.023	181.3
Rpl41	10	128548114	128549306	6147.72	580.81	0.000420856	0.000389601	0.00132214	1.19701	1.19701	545.772	455.944	0.156945	0.46129	0.550274	0.968008	-1.03305	515.247	532.276
Rpl4	9	64173375	64178667	19872.9	1925.57	0.000142047	0.00011557	0.000446246	1.1693	1.1693	1744.65	1492.05	4.15102e-06	3.60404e-06	1.45541e-05	1.2306	1.2306	1868.91	1518.7
Rpl3-ps2	X	74170653	74171867	3.86667	0.551513	0.145921	0.349969	0.458418	1.44172	1.44172	0.347583	0.241089	0.0893675	0.23217	0.313336	0.696121	-1.43653	0.287383	0.412834
Rpl3-ps1	X	13202571	13203781	4135.95	379.736	0.133311	0.311394	0.418803	1.03122	1.03122	358.334	347.486	0.105999	0.285604	0.37165	1.03207	1.03207	341.723	331.105
Rpl39-ps	15	102635038	102635189	3.20859	0.465345	0.304538	0.936887	0.956721	1.03774	1.03774	0.280553	0.270351	0.0219276	0.0460299	0.0768814	1.90947	1.90947	0.340371	0.178254
Rpl39	X	37082520	37085403	3725.83	366.53	0.0192667	0.0305344	0.0605271	1.13843	1.13843	300.933	264.341	0.137245	0.391523	0.481203	1.04657	1.04657	346.032	330.636
Rpl38-ps2	6	140746960	140747173	10.3632	1.26001	0.280346	0.834286	0.880718	1.07188	1.07188	0.752515	0.702052	0.267713	0.918431	0.938643	0.9864	-1.01379	0.993077	1.00677
Rpl38	11	114668524	114672332	2347.9	222.586	0.000771953	0.000775259	0.00242512	1.16521	1.16521	201.453	172.889	0.0181749	0.0372376	0.0637239	0.917662	-1.08973	195.38	212.91
Rpl37rt	5	115102923	115110269	293.642	27.4663	0.000163762	0.000135073	0.000514464	1.26673	1.26673	26.5847	20.9868	0.272644	0.940494	0.955932	0.994839	-1.00519	25.0894	25.2196
Rpl37a	1	72711290	72713814	4369.08	397.896	9.85953e-05	7.6647e-05	0.000309742	1.19389	1.19389	375.38	314.418	0.077762	0.197319	0.272646	1.04686	1.04686	392.055	374.507
Rpl37	15	5116645	5119141	3608.72	338.276	0.000718647	0.000715608	0.00225766	1.19058	1.19058	307.917	258.626	0.0319306	0.0705066	0.111954	1.08289	1.08289	330.843	305.52
Rpl36-ps2	11	76601319	76601630	4.1562	0.567862	0.042226	0.0763717	0.132655	1.6116	1.6116	0.376198	0.233432	0.206296	0.651313	0.723305	0.881497	-1.13443	0.363455	0.412316
Rpl36-ps12	6	108140120	108140510	35.2414	4.23427	0.00241915	0.00285451	0.00759987	1.50754	1.50754	3.48508	2.31176	0.278858	0.969196	0.977721	0.988534	-1.0116	2.95799	2.9923
Rpl36a-ps3	6	136488807	136489128	6.16935	0.816854	0.168704	0.421729	0.529991	1.24917	1.24917	0.577234	0.462095	0.172039	0.518521	0.603194	0.886432	-1.12812	0.477944	0.539177
Rpl36a-ps2	3	145879020	145879341	161.888	16.8916	0.0309292	0.052972	0.0971655	1.13877	1.13877	13.7483	12.0729	0.0112726	0.0217738	0.0395236	1.1655	1.1655	15.146	12.9953
Rpl36a-ps1	14	98993870	98994319	15.8434	1.91616	0.171993	0.431879	0.540323	1.18958	1.18958	1.49575	1.25738	0.261447	0.886584	0.916675	1.08765	1.08765	1.31707	1.21093
Rpl36al	12	69182731	69184084	1940.67	187.331	5.79653e-06	3.25735e-06	1.82101e-05	1.21747	1.21747	176.665	145.108	0.00509298	0.00894929	0.0178568	1.09277	1.09277	169.765	155.353
Rpl36a	X	134585654	134588063	3343.35	304.447	5.42528e-05	3.93532e-05	0.000170438	1.18252	1.18252	295.786	250.133	0.00244651	0.00396317	0.00857783	1.11028	1.11028	299.12	269.41
Rpl36	17	56613416	56614244	2130.01	219.026	0.000762335	0.000763456	0.00239491	1.20895	1.20895	187.212	154.854	0.223557	0.722826	0.783826	1.01699	1.01699	185.518	182.419
Rpl35a-ps6	5	123255481	123255814	28.5547	3.02009	0.00741572	0.0102001	0.0232968	1.39607	1.39607	2.55865	1.83276	0.209191	0.663071	0.733456	1.04552	1.04552	2.62046	2.50637
Rpl35a-ps4	2	108874926	108875259	28.5734	3.02009	0.00734001	0.0100885	0.023059	1.39607	1.39607	2.55865	1.83276	0.21295	0.678655	0.746634	1.04292	1.04292	2.62046	2.51261
Rpl35a-ps3	17	29136972	29137305	28.5734	3.02009	0.00734001	0.0100885	0.023059	1.39607	1.39607	2.55865	1.83276	0.21295	0.678655	0.746634	1.04292	1.04292	2.62046	2.51261
Rpl35a-ps2	1	181241988	181242321	28.5734	3.02009	0.00734001	0.0100885	0.023059	1.39607	1.39607	2.55865	1.83276	0.21295	0.678655	0.746634	1.04292	1.04292	2.62046	2.51261
Rpl35a	16	33056453	33060190	4192.23	394.791	0.000696128	0.000688834	0.00218692	1.16893	1.16893	359.748	307.758	0.00904263	0.0170175	0.0317049	1.10597	1.10597	383.316	346.588
Rpl35	2	39001580	39005625	4772.43	459.689	2.1822e-05	1.42806e-05	6.85549e-05	1.19671	1.19671	432.154	361.119	0.0131231	0.0258435	0.0460117	1.07825	1.07825	413.782	383.753
Rpl34-ps2	13	116153781	116154135	5.63475	0.620769	0.162023	0.399922	0.509003	0.875127	-1.14269	0.363753	0.415657	0.151156	0.441316	0.529976	1.21212	1.21212	0.602103	0.496736
Rpl34-ps1	6	71124610	71124964	337.843	33.3647	0.018316	0.0287939	0.0575406	1.12294	1.12294	27.9468	24.8871	0.0435592	0.100545	0.152725	1.09239	1.09239	31.21	28.5705
Rpl34	3	130726831	130730399	2629.77	265.128	0.00732955	0.010066	0.0230261	1.1312	1.1312	213.016	188.309	0.106627	0.287706	0.373851	0.9499	-1.05274	231.527	243.739
Rpl32l	10	20208490	20208889	2.94577	0.442284	0.232538	0.64431	0.730529	0.872692	-1.14588	0.170187	0.195014	0.281418	0.981728	0.986693	0.984016	-1.01624	0.305876	0.310845
Rpl32	6	115805505	115808748	7011.65	655.056	0.00272006	0.00325857	0.00854519	1.12666	1.12666	603.973	536.075	0.0105371	0.0201846	0.0369449	1.0939	1.0939	625.428	571.74
Rpl31-ps9	1	129801387	129801765	1.34106	0.31594	0.0833873	0.174259	0.261965	0.387597	-2.58	0.0757255	0.195372	0.173555	0.524338	0.608511	1.35934	1.35934	0.101357	0.0745638
Rpl31-ps8	15	90764279	90764657	1480.06	151.547	0.00702891	0.00959368	0.0220816	1.17218	1.17218	130.793	111.58	4.44164e-06	3.88315e-06	1.55731e-05	1.40966	1.40966	146.825	104.156
Rpl31-ps15	3	37734730	37735105	2.13731	0.311743	0.00951792	0.0135315	0.029901	2.29697	2.29697	0.237006	0.103182	0.207863	0.657582	0.728799	1.1543	1.1543	0.199455	0.172793
Rpl31-ps14	1	66948563	66948941	1.13525	0.222356	0.144516	0.345776	0.454004	1.71671	1.71671	0.0850425	0.0495381	0.191457	0.59272	0.671277	1.46462	1.46462	0.144901	0.098934
Rpl31-ps13	13	100415565	100415943	2.40117	0.387724	0.14441	0.345364	0.453671	1.60758	1.60758	0.221978	0.138082	0.143141	0.41219	0.501876	1.34353	1.34353	0.25244	0.187892
Rpl31	1	39367842	39371912	6039.89	561.905	0.000345812	0.000313075	0.00108638	1.16552	1.16552	521.563	447.496	0.00960729	0.0182043	0.0336846	1.09225	1.09225	545.14	499.097
Rpl30-ps9	X	105278637	105278982	17.9277	2.28844	0.310502	0.962898	0.975455	1.03886	1.03886	1.7222	1.65778	0.00394708	0.00671791	0.0138391	1.98412	1.98412	1.72602	0.869916
Rpl30-ps8	12	99047230	99047575	1.81275	0.364567	0.147773	0.355471	0.464236	1.39683	1.39683	0.150891	0.108024	0.144632	0.417225	0.507104	1.40161	1.40161	0.201542	0.143793
Rpl30-ps10	X	71803688	71804035	25.3222	3.23977	0.184087	0.472297	0.578316	1.10003	1.10003	1.96324	1.7847	0.185849	0.571048	0.651614	0.90747	-1.10196	2.23258	2.46022
Rpl30	15	34440505	34443641	5389.43	516.083	0.000482098	0.000454448	0.00151453	1.16309	1.16309	464.948	399.751	0.00112065	0.00167467	0.00392917	1.14048	1.14048	496.465	435.313
Rpl3	15	80077791	80091869	8058.67	745.127	0.12315	0.281254	0.386883	1.03737	1.03737	706.197	680.757	0.133438	0.378553	0.467853	1.02864	1.02864	658.808	640.463
Rpl29-ps2	13	4609334	4615026	3.95086	0.602914	0.262523	0.757457	0.824728	1.13434	1.13434	0.305032	0.268908	0.0934808	0.245636	0.327758	0.677522	-1.47597	0.30009	0.442923
Rpl29	9	106429454	106431569	3710.11	345.067	1.10123e-05	6.66002e-06	3.45957e-05	1.22729	1.22729	332.167	270.651	0.260066	0.880566	0.911832	0.993777	-1.00626	315.953	317.931
Rpl28-ps3	4	126069867	126070260	10.7826	1.21159	0.011229	0.0163564	0.0352764	1.51989	1.51989	1.06427	0.700227	0.122765	0.341878	0.430432	1.16508	1.16508	0.984599	0.845093
Rpl28-ps1	1	128038569	128038983	395.262	42.6587	0.168663	0.421595	0.529861	1.06537	1.06537	31.9543	29.9938	0.000295583	0.00038705	0.00103636	1.33081	1.33081	39.8566	29.9492
Rpl28	7	4792874	4795067	4584.58	423.496	0.00021517	0.000183132	0.000675967	1.15778	1.15778	404.659	349.513	0.000226602	0.000288441	0.000794503	1.14868	1.14868	413.789	360.232
Rpl27-ps3	18	6332632	6333043	405.835	46.955	0.308961	0.955959	0.970614	1.05594	1.05594	33.935	32.1371	0.00344126	0.00578216	0.0120656	1.42568	1.42568	40.6756	28.5307
Rpl27a	7	109519147	109522368	5344.37	536.681	0.00554827	0.00728517	0.0174301	1.15544	1.15544	468.373	405.363	0.000222848	0.000283002	0.000781341	1.23268	1.23268	501.159	406.562
Rpl27	11	101442298	101445530	2851.73	288.189	0.00189139	0.00215215	0.00594188	1.17646	1.17646	247.634	210.49	0.0283406	0.0615747	0.0993665	0.909474	-1.09954	234.553	257.899
Rpl26	11	68901583	68906990	4167.58	385.421	0.00792726	0.0110134	0.0249038	1.11081	1.11081	345.732	311.243	0.0216016	0.045248	0.0757384	1.0808	1.0808	380.327	351.893
Rpl24	16	55966275	55971436	3781.51	341.249	0.000287865	0.000254369	0.000904339	1.13689	1.13689	327.476	288.044	0.0022353	0.00358434	0.00783731	1.09894	1.09894	337.693	307.289
Rpl23a-ps3	14	34170655	34171123	501.492	50.1709	0.0472376	0.0874732	0.148399	1.1494	1.1494	43.3734	37.7356	0.252999	0.84802	0.887052	0.999568	-1.00043	43.0181	43.0367
Rpl23a	11	78180932	78183585	9895.27	974.713	2.08098e-05	1.3557e-05	6.53749e-05	1.19544	1.19544	865.219	723.764	8.01378e-07	5.91216e-07	2.80976e-06	1.25156	1.25156	950.214	759.226
Rpl23	11	97777527	97782438	9486.25	925.687	0.000352092	0.000319485	0.00110611	1.15034	1.15034	807.717	702.154	1.57434e-05	1.54873e-05	5.51987e-05	1.20262	1.20262	902.101	750.112
Rpl22-ps1	X	8038611	8038997	8.29393	1.1102	0.0282331	0.0476	0.0886955	1.54943	1.54943	0.884361	0.570764	0.255707	0.860978	0.896547	0.997161	-1.00285	0.653828	0.655689
Rpl22l1	3	28805436	28807425	1453.3	149.503	0.122837	0.280336	0.385899	1.06452	1.06452	116.109	109.072	0.17786	0.540482	0.623605	0.95723	-1.04468	126.793	132.459
Rpl22	4	152325742	152334072	3371.27	319.474	0.00024479	0.000212031	0.000769017	1.15971	1.15971	302.584	260.915	0.00572996	0.0102026	0.0200901	1.09831	1.09831	293.254	267.004
Rpl21-ps8	18	82523539	82524022	6.73707	0.932368	0.0136157	0.020396	0.0427742	1.70529	1.70529	0.739001	0.433359	0.163971	0.487378	0.574909	0.859663	-1.16325	0.496167	0.577165
Rpl21-ps15	X	151215167	151215650	98.9416	12.2728	2.52871e-05	1.68642e-05	7.94404e-05	1.81208	1.81208	10.3254	5.69807	0.19379	0.60185	0.679456	0.938093	-1.06599	8.20771	8.74936
Rpl21-ps10	3	38107443	38107923	4.38357	0.549986	0.0108385	0.0157118	0.0340496	1.84885	1.84885	0.468298	0.253291	0.165633	0.493569	0.580734	1.1755	1.1755	0.399633	0.339967
Rpl21	5	146832890	146837033	8126.66	781.547	5.88606e-05	4.315e-05	0.000184913	1.15578	1.15578	722.161	624.824	7.32732e-08	4.35043e-08	2.56907e-07	1.26952	1.26952	761.818	600.084
Rpl19-ps6	15	7975075	7975661	3.76728	0.482338	0.300994	0.919944	0.945587	1.0694	1.0694	0.382273	0.357464	0.195146	0.607344	0.684212	1.18665	1.18665	0.280035	0.235987
Rpl19-ps11	8	19492936	19493527	289.166	28.2537	0.00167559	0.00186718	0.00526395	1.22767	1.22767	25.5622	20.8217	0.198127	0.619221	0.694662	0.972177	-1.02862	24.6497	25.3551
Rpl19-ps1	1	85012114	85012705	12.6443	1.42724	0.23306	0.646014	0.732169	0.896882	-1.11497	1.01959	1.13681	0.204189	0.642776	0.715918	0.970996	-1.02987	1.01404	1.04433
Rpl19	11	98026710	98030493	9342.98	869.798	2.28732e-05	1.50526e-05	7.1857e-05	1.181	1.181	832.448	704.866	0.00251754	0.00409373	0.00882688	1.09866	1.09866	825.574	751.439
Rpl18-ps2	6	128313357	128313924	18.5705	2.17711	0.0810178	0.168127	0.254521	1.25411	1.25411	1.38843	1.1071	0.251775	0.84242	0.882761	1.03764	1.03764	1.88145	1.8132
Rpl18-ps1	1	60900898	60901423	4.97481	0.62282	0.217407	0.587548	0.682993	1.12693	1.12693	0.36285	0.321982	0.0426834	0.098191	0.149655	0.688269	-1.45292	0.396848	0.576589
Rpl18a	8	70894722	70897413	7240.46	693.752	0.000587959	0.00056937	0.0018471	1.14048	1.14048	605.155	530.617	7.86062e-05	9.08096e-05	0.000275606	1.16739	1.16739	688.198	589.516
Rpl18	7	45715457	45720837	4734.62	446.022	6.66021e-05	4.95843e-05	0.000209234	1.197	1.197	424.938	355.002	0.0370851	0.0835317	0.130026	1.06374	1.06374	411.461	386.806
Rpl17-ps9	7	36118274	36118829	1.34406	0.338192	0.31376	0.977963	0.985691	0.779199	-1.28337	0.106235	0.136339	0.19714	0.615368	0.691202	0.477267	-2.09527	0.0663749	0.139073
Rpl17-ps8	X	96484859	96485480	211.191	21.4899	0.0148944	0.0226701	0.0467914	1.14281	1.14281	17.6288	15.4258	0.00627589	0.0112841	0.0220043	1.16148	1.16148	20.0662	17.2764
Rpl17-ps5	5	22612628	22613183	29.5796	3.54057	0.147577	0.354809	0.46362	1.1432	1.1432	2.54144	2.22308	0.114397	0.313366	0.401095	0.856084	-1.16811	2.35014	2.74522
Rpl17-ps3	12	67510756	67511312	24.128	3.0682	0.140111	0.332042	0.440165	1.14974	1.14974	2.08499	1.81345	0.00267215	0.00437694	0.00936898	1.56113	1.56113	2.52611	1.61813
Rpl17-ps10	7	72648757	72649312	71.9823	7.89829	0.147238	0.353765	0.462553	1.07966	1.07966	5.53738	5.12883	0.0413741	0.0947796	0.145064	0.870592	-1.14864	6.20294	7.12497
Rpl17	18	74998558	75003382	7386.06	695.432	0.0107576	0.0155649	0.0337955	1.09798	1.09798	621.407	565.957	0.00273593	0.00449544	0.0095926	1.11967	1.11967	673.309	601.346
Rpl15-ps3	9	22185607	22186222	306.087	37.8306	0.289424	0.871836	0.909238	1.06407	1.06407	27.4953	25.8397	0.111674	0.304175	0.391547	1.14697	1.14697	26.0138	22.6803
Rpl15-ps2	9	72060937	72061550	163.265	15.5268	0.294295	0.893217	0.92454	1.00261	1.00261	13.2233	13.1889	0.0907602	0.236942	0.318219	1.08362	1.08362	14.5668	13.4428
Rpl15	14	18267823	18271392	6216.22	558.926	0.0213363	0.0344009	0.0670291	1.07933	1.07933	528.611	489.759	0.218421	0.701157	0.765819	1.01196	1.01196	529.985	523.719
Rpl14-ps1	7	45324965	45325618	488.93	49.1384	0.00194639	0.00222476	0.00611468	1.2341	1.2341	45.2781	36.689	0.0911502	0.238185	0.319587	0.92267	-1.08381	38.8757	42.1339
Rpl14	9	120571444	120574655	7460.12	741.838	9.62478e-06	5.72887e-06	3.02367e-05	1.23128	1.23128	692.135	562.128	0.0098263	0.0186763	0.0344525	1.09091	1.09091	643.013	589.43
Rpl13-ps6	3	58987170	58987806	3.75001	0.754189	0.166047	0.41289	0.521644	0.80205	-1.24681	0.329189	0.410435	0.128652	0.362008	0.451075	0.370703	-2.69758	0.138031	0.372349
Rpl13-ps3	14	58893506	58894130	1.63405	0.285967	0.022391	0.0363813	0.0703424	0.421193	-2.37421	0.0863239	0.204951	0.0381692	0.0863652	0.133827	0.54027	-1.85093	0.088886	0.164521
Rpl13a-ps1	19	50030124	50030736	2.14871	0.277808	0.114724	0.257105	0.360412	0.70691	-1.41461	0.136528	0.193133	0.18117	0.55292	0.635211	1.24462	1.24462	0.214353	0.172223
Rpl13a	7	45125558	45128762	11063.2	1051.07	0.00125973	0.00134727	0.00395751	1.14548	1.14548	922.447	805.293	0.00482345	0.00843064	0.0169117	1.11121	1.11121	1031.62	928.375
Rpl13	8	123102350	123105245	6108.69	595.845	0.000492722	0.00046555	0.00154791	1.19187	1.19187	533.278	447.429	0.0291371	0.0635371	0.102159	1.08495	1.08495	549.264	506.259
Rpl12	2	32961559	32965346	7145.28	690.424	0.0114336	0.0167014	0.0359192	1.1177	1.1177	624.236	558.5	0.00551948	0.00979045	0.0193522	1.1279	1.1279	635.546	563.478
Rpl11	4	136028265	136053429	5551.97	515.839	0.000380517	0.000348551	0.00119541	1.15368	1.15368	483.455	419.054	0.000367248	0.000491394	0.00128763	1.14737	1.14737	506.609	441.539
Rpl10-ps6	19	37295155	37295797	11.9699	2.72541	0.0197453	0.0314255	0.0620307	1.99139	1.99139	0.734375	0.368775	0.000264168	0.000341761	0.000926213	3.24193	3.24193	2.20626	0.68054
Rpl10-ps5	8	94222993	94223635	13.5309	1.94628	0.0585612	0.113193	0.183973	1.50521	1.50521	1.47305	0.978632	0.195176	0.607477	0.684317	1.10377	1.10377	1.08009	0.978541
Rpl10-ps3	9	50344201	50344969	1024.38	106.529	0.002111	0.00244239	0.00663179	1.22082	1.22082	91.3978	74.8662	0.0195575	0.0404569	0.0685717	0.877938	-1.13903	81.9039	93.2911
Rpl10a-ps1	1	64993951	64994605	1399.52	132.59	0.175879	0.445065	0.552533	1.04568	1.04568	117.55	112.415	0.0964399	0.254876	0.338133	1.05682	1.05682	121.538	115.003
Rpl10a	17	28328471	28331034	5371.09	497.496	0.0353866	0.0620436	0.111168	1.0738	1.0738	467.164	435.056	0.0844375	0.217214	0.296051	1.04525	1.04525	453.898	434.247
Rpl10	X	74270812	74273136	10371.1	975.613	0.00171759	0.00192092	0.00539589	1.15696	1.15696	900.956	778.726	0.0428056	0.0985396	0.150083	1.0711	1.0711	919.176	858.16
Rpia	6	70765720	70792233	202.286	19.9974	0.00201786	0.00231312	0.0063392	1.1721	1.1721	19.021	16.2281	0.138616	0.396117	0.48601	0.962012	-1.03949	15.7782	16.4013
Rph3al	11	75830999	75938430	69.8988	8.40896	1.37431e-06	6.66943e-07	4.31745e-06	0.569913	-1.75465	4.63024	8.12447	0.000101391	0.000120085	0.000355491	0.682527	-1.46514	4.27759	6.26729
Rpgrip1l	8	91217030	91313263	110.496	11.3895	0.00144427	0.00157675	0.00453723	0.767072	-1.30366	7.91792	10.3223	0.00202575	0.00320801	0.00710258	0.784495	-1.27471	8.17323	10.4185
Rpgrip1	14	52110704	52163547	6.15201	0.629061	0.282211	0.842316	0.88658	1.03939	1.03939	0.502319	0.483285	0.150993	0.440748	0.529406	1.16159	1.16159	0.572343	0.492722
Rpgr	X	10073621	10216921	55.7094	5.8291	0.16381	0.405461	0.514618	1.06766	1.06766	4.75748	4.456	0.00229099	0.00368587	0.00803258	0.770447	-1.29795	4.07159	5.28471
Rpf2	10	40223246	40247037	268.738	25.204	0.0898689	0.191236	0.282327	1.06247	1.06247	24.3456	22.9142	0.000454315	0.00061973	0.0015929	0.831861	-1.20212	19.2176	23.102
Rpf1	3	146505956	146521430	428.052	42.6014	0.00151667	0.00166611	0.0047647	1.17046	1.17046	39.5575	33.7964	0.000779571	0.00112243	0.0027333	1.17715	1.17715	37.4856	31.8444
Rpe	1	66700831	66719806	571.148	57.0588	0.00975819	0.0139234	0.0306558	1.11598	1.11598	54.3849	48.733	0.130727	0.369201	0.45835	1.03664	1.03664	44.4174	42.8473
Rpap3	15	97675097	97705826	278.713	25.5852	0.112016	0.249812	0.351903	1.04456	1.04456	25.1019	24.0311	0.000247705	0.000318074	0.000868492	0.850552	-1.17571	20.1181	23.653
Rpap2	5	107597373	107661839	205.764	18.4464	0.147238	0.353776	0.462553	0.958014	-1.04383	17.0834	17.8321	0.118471	0.327296	0.415379	1.04591	1.04591	17.2141	16.4584
Rpap1	2	119763304	119787538	407.974	37.2722	0.210917	0.563349	0.662604	1.02053	1.02053	34.9936	34.2898	0.0522056	0.12408	0.183041	0.940945	-1.06276	32.3392	34.3689
Rpain	11	70970213	70977834	43.1127	4.79481	0.022763	0.0370652	0.0715109	0.821757	-1.21691	3.65182	4.44392	0.0798299	0.203363	0.279896	1.11744	1.11744	3.31161	2.96356
Rpa3	6	8255936	8259174	139.518	14.1292	0.209711	0.558779	0.658816	1.03098	1.03098	13.344	12.9431	1.27302e-05	1.22567e-05	4.4634e-05	0.735148	-1.36027	8.56635	11.6526
Rpa2	4	132768332	132778753	235.902	25.5401	0.0491663	0.0918524	0.154458	0.929173	-1.07623	23.634	25.4355	1.1554e-08	5.74824e-09	4.05103e-08	0.663099	-1.50807	11.7878	17.7768
Rpa1	11	75298166	75348325	968.368	106.24	8.35042e-06	4.87216e-06	2.62332e-05	1.18596	1.18596	105.089	88.6111	2.3456e-09	1.01345e-09	8.22403e-09	0.742774	-1.3463	55.0181	74.0711
Rp9	9	22411047	22469744	108.739	11.0931	0.0249092	0.0411918	0.0782535	0.848908	-1.17798	8.99662	10.5979	0.0115437	0.0223614	0.040474	0.826611	-1.20976	7.53556	9.11621
Rp2	X	20364481	20405654	227.101	23.6781	0.00509099	0.00661083	0.0159936	0.839134	-1.1917	16.5426	19.7139	6.99841e-05	7.99012e-05	0.000245375	0.751016	-1.33153	16.9176	22.5262
Rp1l1	14	63992506	64035026	1.11499	0.293801	0.223712	0.611712	0.702801	0.817001	-1.22399	0.0666772	0.0816122	0.00321417	0.00536762	0.0112694	4.73105	4.73105	0.184397	0.038976
Rorc	3	94372794	94398277	20.414	3.19509	2.60574e-06	1.3546e-06	8.18606e-06	0.407011	-2.45693	0.842108	2.069	2.23238e-08	1.18116e-08	7.82706e-08	3.38291	3.38291	3.00522	0.888353
Rora	9	68653786	69388247	857.041	193.322	1.0339e-10	1.7238e-11	3.24804e-10	2.17178	2.17178	51.3288	23.6345	6.12704e-17	1.19416e-18	2.14824e-16	6.58203	6.58203	182.926	27.7917
Ror2	13	53109312	53286125	106.556	10.4544	0.00552774	0.00725415	0.0173657	0.829205	-1.20597	8.22226	9.91584	0.0148927	0.0298021	0.0522162	0.860448	-1.16219	8.0385	9.34222
Ror1	4	100095791	100444766	57.6074	8.16744	2.57562e-08	8.18137e-09	8.09141e-08	0.370685	-2.69771	2.80985	7.58015	8.79238e-09	4.29311e-09	3.08274e-08	0.361723	-2.76455	2.34091	6.47155
Ropn1l	15	31441211	31453738	12.8952	1.76639	0.267938	0.779877	0.841739	1.0485	1.0485	1.10002	1.04914	0.000474839	0.00064987	0.00166486	0.518824	-1.92744	0.734168	1.41506
Romo1	2	156144039	156145798	273.214	27.4402	0.00045749	0.000427888	0.00143722	1.25424	1.25424	25.7388	20.5214	0.27775	0.963747	0.973833	0.997018	-1.00299	22.372	22.439
Rom1	19	8927391	8929357	11.4995	1.23648	0.0139755	0.0210176	0.0439046	0.647146	-1.54525	0.691723	1.06888	0.243904	0.807856	0.855165	0.943622	-1.05975	1.00621	1.06633
Rogdi	16	5008730	5013554	78.8362	8.06821	0.0637235	0.125221	0.20019	1.14022	1.14022	7.76015	6.80584	0.016082	0.0324623	0.0563858	0.830996	-1.20337	5.31582	6.39692
Rock2	12	16894895	16987824	1063.62	106.726	1.04743e-05	6.31348e-06	3.29056e-05	0.803452	-1.24463	80.4938	100.185	5.348e-09	2.49281e-09	1.87509e-08	0.691661	-1.4458	71.0855	102.775
Rock1	18	10064401	10182046	728.819	67.0975	0.224226	0.613424	0.704415	1.01795	1.01795	63.0848	61.9722	0.000107181	0.000127537	0.000375793	0.849864	-1.17666	54.1576	63.725
Robo4	9	37401897	37415116	4.11417	0.550878	0.0265394	0.0443559	0.0833746	1.78704	1.78704	0.391448	0.219047	0.169078	0.506717	0.592812	1.2302	1.2302	0.419718	0.341179
Robo3	9	37415669	37433247	11.9469	1.57354	0.119572	0.270883	0.37564	1.214	1.214	1.1159	0.919198	0.00153216	0.00235737	0.00537198	0.541397	-1.84707	0.683927	1.26326
Robo2	16	73891839	74411826	260.043	27.5072	0.077766	0.159749	0.244305	1.06457	1.06457	23.1175	21.7153	1.22015e-09	4.88381e-10	4.27803e-09	1.62988	1.62988	25.9357	15.9126
Robo1	16	72308306	73046096	398.384	46.2506	7.03312e-08	2.51072e-08	2.20949e-07	0.697369	-1.43396	31.3027	44.8868	0.00311048	0.00518171	0.0109058	0.879376	-1.13717	26.4861	30.1192
Rnps1	17	24414565	24425902	1111.83	110.432	5.32573e-05	3.85067e-05	0.00016731	1.17123	1.17123	104.935	89.5932	0.00537305	0.00949654	0.0188387	0.91784	-1.08951	84.2695	91.8129
Rnpepl1	1	92910783	92924385	993.783	98.5886	0.00893742	0.0126077	0.0280773	1.12458	1.12458	85.1315	75.7008	3.7364e-06	3.21186e-06	1.31004e-05	1.31909	1.31909	96.9392	73.4894
Rnpep	1	135262712	135284085	680.442	68.0154	0.00195296	0.00223298	0.00613531	1.1558	1.1558	60.4427	52.2953	9.14256e-08	5.54261e-08	3.20552e-07	1.40886	1.40886	66.7191	47.3569
Rnpc3	3	113605067	113630150	186.212	17.9462	0.194707	0.50699	0.611681	1.03818	1.03818	16.0104	15.4216	0.087218	0.225673	0.3058	0.927381	-1.07831	14.7421	15.8965
Rnmt	18	68300355	68324853	532.013	48.9012	0.284892	0.853361	0.895002	0.993745	-1.00629	44.038	44.3152	0.00150524	0.0023127	0.00527761	0.892316	-1.12068	41.9604	47.0242
Rnls	19	33137747	33392296	16.9962	1.91585	0.166751	0.415252	0.523854	0.8782	-1.13869	1.32777	1.51192	0.0478201	0.112273	0.167665	0.764992	-1.3072	1.22473	1.60098
Rnh1	7	141160326	141172858	1696.76	198.318	3.08217e-06	1.62324e-06	9.68278e-06	1.33707	1.33707	149.376	111.719	6.70743e-10	2.5375e-10	2.35173e-09	1.65173	1.65173	189.664	114.827
Rngtt	4	33310311	33502615	263.36	23.4674	0.0505171	0.0948682	0.158702	1.08303	1.08303	22.4658	20.7435	0.0726918	0.182284	0.254869	1.06327	1.06327	22.9722	21.6052
Rnft2	5	118190736	118245117	14.3138	1.53608	0.0237357	0.0389152	0.0745667	0.697923	-1.43282	0.889554	1.27457	0.101871	0.272292	0.357176	0.815367	-1.22644	1.17099	1.43615
Rnft1	11	86484657	86499026	415.086	41.3159	0.309757	0.959505	0.973114	1.00144	1.00144	33.979	33.9302	1.13269e-06	8.63756e-07	3.97137e-06	1.30222	1.30222	39.8507	30.6022
Rnf8	17	29614790	29644992	227.279	20.4706	0.308441	0.953841	0.96898	1.00521	1.00521	18.8017	18.7042	0.157843	0.464466	0.553421	1.03723	1.03723	19.4765	18.7773
Rnf7	9	96470937	96478676	918.925	81.5539	0.0252598	0.0418459	0.0793549	1.06694	1.06694	80.1025	75.0766	0.253994	0.852972	0.890543	0.993798	-1.00624	75.3295	75.7996
Rnf6	5	146209192	146221556	1102	98.646	0.0107361	0.0155259	0.0337279	0.93044	-1.07476	87.5465	94.0915	0.00453438	0.00786353	0.0158982	0.922839	-1.08361	89.1212	96.5729
Rnf5	17	34601091	34603691	262.023	26.523	0.0603948	0.11737	0.189733	0.927843	-1.07777	20.1476	21.7145	0.000142696	0.000174188	0.000500314	0.811268	-1.23264	20.3701	25.1089
Rnf44	13	54679399	54693908	1076.9	103.703	0.00732332	0.0100561	0.0230065	0.90267	-1.10783	78.9086	87.4169	0.0733635	0.184391	0.257224	0.951917	-1.05051	93.9478	98.6933
Rnf43	11	87662722	87735540	141.519	14.0907	0.00399115	0.00500288	0.0125384	0.835784	-1.19648	11.1585	13.351	0.0578736	0.139831	0.202914	1.08879	1.08879	11.8135	10.8501
Rnf41	10	128411657	128441442	381.036	35.1398	2.39059e-05	1.58421e-05	7.51016e-05	1.19531	1.19531	34.7774	29.0948	0.00163097	0.00252421	0.00571845	1.11479	1.11479	33.2836	29.8563
Rnf40	7	127588767	127604800	1114	97.3091	0.289145	0.870359	0.908362	1.00455	1.00455	95.1004	94.67	0.113815	0.311397	0.399053	1.02874	1.02874	92.0671	89.4954
Rnf4	5	34336289	34355630	1755.44	159.712	0.139331	0.329708	0.437714	1.02799	1.02799	142.455	138.577	0.263692	0.896956	0.924546	1.00292	1.00292	152.279	151.835
Rnf39	17	36942918	36947987	367.025	68.1165	2.75025e-05	1.84833e-05	8.64002e-05	1.5599	1.5599	20.4402	13.1036	1.60724e-11	4.0459e-12	5.63524e-11	3.2764	3.2764	68.0333	20.7647
Rnf38	4	44126210	44233790	500.402	46.9322	0.00034432	0.00031147	0.0010817	0.843017	-1.18622	36.8769	43.7439	0.093247	0.244927	0.326939	1.04649	1.04649	44.0688	42.111
Rnf34	5	122850048	122871292	389.539	35.6166	0.0437493	0.0796576	0.13744	0.933607	-1.07111	30.9365	33.1366	0.00238323	0.00385187	0.00835598	0.885335	-1.12952	30.8864	34.8867
Rnf32	5	29195992	29228458	8.233	1.24998	0.00136345	0.00147674	0.00428335	0.47744	-2.0945	0.503255	1.05407	0.216029	0.691171	0.75743	0.900894	-1.11001	0.562561	0.624447
Rnf31	14	55591708	55603694	224.668	20.4642	0.183837	0.471454	0.577532	1.03371	1.03371	18.8715	18.2561	0.285046	0.999415	0.999415	0.999659	-1.00034	18.8777	18.8841
Rnf26	9	44095631	44113518	362.362	33.9774	0.315432	0.986305	0.990944	1.00112	1.00112	32.3735	32.3374	6.85945e-07	4.97049e-07	2.40503e-06	0.772498	-1.2945	24.4395	31.637
Rnf25	1	74593748	74601398	303.557	34.7786	1.884e-06	9.43041e-07	5.91868e-06	1.37636	1.37636	26.9249	19.5624	5.05176e-09	2.3468e-09	1.77123e-08	1.59519	1.59519	33.6215	21.0768
Rnf24	2	131298064	131352893	108.847	11.4795	7.78625e-05	5.88792e-05	0.000244609	1.37812	1.37812	10.2208	7.41651	8.84687e-06	8.22199e-06	3.10185e-05	1.45103	1.45103	11.0381	7.60704
Rnf227	11	69340461	69342642	77.4764	8.40805	3.56942e-05	2.46448e-05	0.000112135	0.682782	-1.4646	4.01844	5.88539	0.138958	0.397209	0.48721	1.05808	1.05808	8.18548	7.73614
Rnf225	7	12927416	12931073	181.304	35.7336	2.53977e-06	1.31377e-06	7.97881e-06	2.12658	2.12658	12.5531	5.90296	6.51004e-10	2.44947e-10	2.28252e-09	3.86995	3.86995	33.3586	8.6199
Rnf224	2	25234476	25236788	5.27197	0.661393	0.0182335	0.0286507	0.0572812	1.85585	1.85585	0.54101	0.291515	0.0333268	0.0739587	0.116849	1.53993	1.53993	0.560694	0.364104
Rnf223	4	156130513	156133421	88.3764	12.3719	5.61455e-11	8.60761e-12	1.76384e-10	3.79315	3.79315	12.0121	3.16678	3.39637e-07	2.31614e-07	1.19082e-06	2.06514	2.06514	9.62113	4.65882
Rnf222	11	68888553	68895778	372.898	77.2348	2.18602e-10	4.10683e-11	6.86749e-10	2.95109	2.95109	24.8118	8.40766	4.30509e-13	7.0128e-14	1.50943e-12	4.81356	4.81356	75.4131	15.6668
Rnf220	4	117271463	117497053	443.767	39.8782	0.168942	0.42248	0.530739	0.970037	-1.03089	37.2073	38.3565	0.16361	0.485967	0.573641	0.970754	-1.03013	35.6423	36.7161
Rnf219	14	104477536	104522646	203.126	21.3136	0.000536923	0.000513038	0.00168677	0.816286	-1.22506	16.3041	19.9734	0.000225888	0.000287326	0.000791999	0.808317	-1.23714	14.0497	17.3814
Rnf217	10	31493193	31609185	336.065	31.6082	0.0269855	0.0452011	0.0847761	0.919465	-1.08759	27.5073	29.9167	0.00155047	0.00238982	0.00543617	1.14624	1.14624	29.159	25.4389
Rnf216	5	142990893	143112995	493.378	43.3565	0.0149481	0.0227654	0.04696	0.916044	-1.09165	39.1407	42.728	0.122298	0.340335	0.428796	1.03414	1.03414	41.9884	40.6022
Rnf215	11	4135202	4141173	181.29	18.2157	0.181151	0.4627	0.569093	1.04084	1.04084	14.9369	14.3508	0.0398561	0.0907954	0.139742	1.11069	1.11069	16.3878	14.7547
Rnf214	9	45863425	45906912	218.785	19.6841	0.0510166	0.0960312	0.160271	1.0833	1.0833	18.2903	16.8838	0.172377	0.520002	0.604382	0.971624	-1.0292	18.6055	19.1489
Rnf213	11	119393100	119487419	278.249	28.1287	3.23495e-05	2.20797e-05	0.000101627	1.25297	1.25297	28.0751	22.4069	9.99995e-07	7.54774e-07	3.50614e-06	0.747647	-1.33753	18.0822	24.1854
Rnf208	2	25242255	25244263	68.6745	10.0765	2.27859e-10	4.31423e-11	7.15828e-10	3.58984	3.58984	9.61505	2.6784	2.43787e-08	1.30439e-08	8.54756e-08	2.4878	2.4878	7.55944	3.03861
Rnf207	4	152307019	152318994	21.2235	4.8927	1.16894e-05	7.1297e-06	3.67229e-05	2.38092	2.38092	1.47224	0.61835	1.13676e-09	4.51737e-10	3.98564e-09	5.0948	5.0948	4.16617	0.817731
Rnf20	4	49632006	49656888	928.455	81.4077	0.134239	0.314179	0.421718	0.969933	-1.031	75.4748	77.8145	0.253195	0.849291	0.887742	1.00626	1.00626	78.3414	77.8543
Rnf2	1	151458004	151500956	538.671	50.2718	0.00253693	0.00301168	0.00796989	0.888876	-1.12502	41.4907	46.6778	8.92433e-05	0.000104526	0.000312901	0.843513	-1.18552	41.8155	49.5731
Rnf19b	4	129058271	129085887	1125.2	146.083	1.05737e-08	3.05937e-09	3.32177e-08	1.31786	1.31786	81.1429	61.5716	7.14492e-13	1.25622e-13	2.50512e-12	1.62986	1.62986	144.001	88.3512
Rnf19a	15	36239933	36283148	615.645	63.9178	7.38277e-09	2.04314e-09	2.31933e-08	0.7176	-1.39353	43.888	61.1594	3.04831e-08	1.66728e-08	1.06879e-07	0.747097	-1.33851	42.8339	57.3339
Rnf187	11	58932288	58938917	841.851	77.3052	0.272333	0.798976	0.855548	0.992094	-1.00797	73.9949	74.5846	1.83404e-06	1.47008e-06	6.43042e-06	0.796823	-1.25498	58.5537	73.4839
Rnf185	11	3415982	3452364	409.029	42.1607	5.41299e-06	3.01396e-06	1.70052e-05	1.26216	1.26216	35.5614	28.1751	7.05434e-07	5.12729e-07	2.47336e-06	1.30124	1.30124	41.0554	31.551
Rnf183	4	62427540	62435253	1.65379	0.309094	0.00431571	0.00547396	0.013558	3.94121	3.94121	0.192567	0.0488599	0.000160111	0.000197253	0.000561374	6.94943	6.94943	0.270861	0.038976
Rnf182	13	43615710	43670946	9.79114	2.24507	2.29578e-08	7.17432e-09	7.2123e-08	10.1663	10.1663	1.90873	0.187751	4.94011e-07	3.48342e-07	1.73208e-06	5.63925	5.63925	0.991424	0.175808
Rnf181	6	72359714	72366957	874.897	85.3834	0.166627	0.41467	0.523467	0.975784	-1.02482	73.6904	75.5192	2.63559e-08	1.42207e-08	9.24077e-08	0.758444	-1.31849	61.4291	80.9935
Rnf180	13	105130001	105294816	7.60458	0.953853	0.00999571	0.0143119	0.031402	0.596715	-1.67584	0.434275	0.727777	0.0365946	0.0822992	0.128306	0.704656	-1.41913	0.567479	0.805328
Rnf170-ps	7	26072073	26072932	2.16756	0.272424	0.257301	0.737659	0.808322	0.908069	-1.10124	0.150943	0.166224	0.0862514	0.222588	0.302411	0.67033	-1.4918	0.162674	0.242678
Rnf170	8	26119368	26151791	359.151	31.9857	0.064299	0.126617	0.201998	0.932583	-1.07229	28.3707	30.4217	0.0532976	0.127211	0.18687	0.931975	-1.07299	29.3897	31.5349
Rnf17	14	56402581	56525033	3.01193	0.409554	0.0926989	0.198945	0.291218	1.33379	1.33379	0.258992	0.194177	0.230999	0.753002	0.809919	1.14577	1.14577	0.294115	0.256695
Rnf169	7	99920254	99980449	552.038	50.0564	0.172755	0.434769	0.542718	0.972091	-1.02871	44.8445	46.132	0.19104	0.591116	0.669817	1.02095	1.02095	47.0002	46.0359
Rnf168	16	32277459	32301435	492.337	54.1783	4.6325e-07	1.98585e-07	1.45532e-06	1.32044	1.32044	51.5982	39.0766	0.246443	0.818922	0.864066	1.00888	1.00888	36.8811	36.5563
Rnf167	11	70647235	70651422	416.395	48.7711	0.000253078	0.000219955	0.000795057	1.20018	1.20018	34.6736	28.8904	1.58651e-09	6.50645e-10	5.56254e-09	1.57427	1.57427	46.0089	29.2255
Rnf166	8	122466147	122476065	248.718	23.7905	0.297213	0.904806	0.933708	0.993816	-1.00622	21.6064	21.7408	3.54107e-06	3.02869e-06	1.24155e-05	0.759648	-1.3164	17.0777	22.4811
Rnf165	18	77456110	77565162	12.1543	1.6775	0.31466	0.982443	0.988517	1.01066	1.01066	0.953017	0.942961	0.000599273	0.00083886	0.00210114	2.00596	2.00596	1.43839	0.717058
Rnf157	11	116336353	116413033	12.6953	1.54471	0.217665	0.588694	0.683803	0.907881	-1.10147	0.933356	1.02806	0.273019	0.942053	0.957248	0.962548	-1.03891	1.11352	1.15684
Rnf152	1	105276914	105356711	136.275	20.0601	1.41866e-07	5.39823e-08	4.4568e-07	1.72116	1.72116	10.0159	5.81925	2.05694e-07	1.33731e-07	7.21195e-07	1.68317	1.68317	18.5619	11.0279
Rnf150	8	82863356	83091269	2.61676	0.661053	0.00685922	0.00930407	0.0215485	2.76566	2.76566	0.162961	0.058923	1.53189e-05	1.50414e-05	5.37105e-05	7.26766	7.26766	0.571706	0.0786644
Rnf149	1	39551296	39577406	493.894	54.3311	0.0205972	0.0330123	0.0647069	0.930801	-1.07434	34.277	36.8252	7.31684e-08	4.34271e-08	2.5654e-07	1.30809	1.30809	53.0068	40.5224
Rnf146	10	29344176	29362443	409.14	39.7957	0.165662	0.411656	0.520435	1.02759	1.02759	32.3984	31.5286	0.000348664	0.000463809	0.00122247	1.14602	1.14602	38.6914	33.7615
Rnf145	11	44518964	44565521	1312.87	127.574	3.16057e-06	1.6686e-06	9.92908e-06	0.845294	-1.18302	106.415	125.891	0.0112719	0.02177	0.0395209	0.939722	-1.06414	99.4681	105.848
Rnf144b	13	47122656	47247992	986.985	175.063	8.04854e-14	3.83193e-15	2.52848e-13	2.18047	2.18047	82.8445	37.9938	2.10047e-17	2.24083e-19	7.36457e-17	3.66876	3.66876	163.572	44.585
Rnf144a	12	26300964	26415255	2.43554	0.384426	0.284917	0.853564	0.895079	0.912337	-1.09609	0.176145	0.19307	0.00542848	0.00960341	0.0190331	2.51944	2.51944	0.316865	0.125768
Rnf141	7	110800432	110844458	731.367	74.1996	0.00218251	0.00253757	0.00685645	0.87366	-1.14461	61.6003	70.5083	6.21211e-10	2.33355e-10	2.17806e-09	0.632827	-1.58021	43.2835	68.397
Rnf14	18	38284537	38317850	765.458	80.6251	0.0683214	0.136379	0.214635	0.954335	-1.04785	57.5189	60.2712	1.36382e-07	8.5245e-08	4.78177e-07	0.777624	-1.28597	60.0894	77.2731
Rnf139	15	58889229	58907058	335.629	30.6892	0.016638	0.0257828	0.052269	1.09959	1.09959	28.8499	26.237	0.2207	0.710916	0.773808	1.01356	1.01356	28.586	28.2034
Rnf138	18	21001341	21028225	277.009	30.9464	0.00129106	0.00138765	0.00405592	0.84593	-1.18213	20.6165	24.3714	2.07435e-08	1.08968e-08	7.27299e-08	0.654958	-1.52682	18.7383	28.6099
Rnf135	11	80183851	80199758	53.1603	5.41658	0.000506119	0.000480441	0.00159	0.728832	-1.37206	3.79674	5.20934	0.000399068	0.000538473	0.00139919	0.734129	-1.36216	3.68901	5.02501
Rnf130	11	50025346	50104759	209.874	20.2903	0.264476	0.765425	0.830864	1.01658	1.01658	18.5828	18.2797	0.102435	0.274334	0.359151	1.05854	1.05854	17.0183	16.0771
Rnf13	3	57736062	57835234	691.695	61.0891	0.245876	0.693107	0.77243	0.988348	-1.01179	56.5431	57.2097	0.115446	0.317256	0.404771	1.03047	1.03047	59.2825	57.5295
Rnf128	X	139563316	139673146	36.9026	4.98123	0.00588093	0.00779439	0.0184752	0.693803	-1.44133	2.70497	3.89876	5.35491e-08	3.07719e-08	1.87751e-07	0.334417	-2.99028	1.42775	4.26938
Rnf126	10	79758515	79766953	691.013	70.7055	3.88736e-05	2.70543e-05	0.000122123	1.30459	1.30459	63.8968	48.9785	9.46953e-08	5.75443e-08	3.32016e-07	1.50043	1.50043	70.4855	46.9768
Rnf125	18	20944625	20983863	2.17581	0.330527	0.316054	0.988877	0.992898	1.14826	1.14826	0.177979	0.154999	0.173631	0.524637	0.608776	1.25995	1.25995	0.218708	0.173585
Rnf123	9	108051534	108083347	446.578	41.5974	0.0117853	0.0172924	0.0370242	1.11028	1.11028	40.3065	36.3029	0.0220116	0.0462108	0.0771761	1.08892	1.08892	37.6627	34.5872
Rnf122	8	31111820	31131483	47.5671	5.6198	1.31329e-05	8.09945e-06	4.12577e-05	0.575022	-1.73907	2.66394	4.63277	0.000635254	0.00089483	0.0022273	0.696219	-1.43633	3.51307	5.04593
Rnf121	7	102019137	102065470	268.075	25.6791	1.44145e-06	7.03128e-07	4.52839e-06	1.37685	1.37685	25.3727	18.4281	0.000301337	0.00039535	0.00105653	1.20796	1.20796	24.9242	20.6333
Rnf115	3	96727664	96791639	289.919	27.2246	0.0644657	0.127012	0.202522	0.936984	-1.06725	24.3782	26.0178	0.012325	0.0240771	0.0432134	1.10457	1.10457	24.2706	21.9729
Rnf114	2	167492645	167516174	512.374	45.6704	0.0625885	0.122485	0.196625	0.949151	-1.05357	41.9829	44.2321	0.0338805	0.0753355	0.11879	0.939914	-1.06393	40.9784	43.598
Rnf113a2	12	84417196	84418579	91.3703	8.56222	0.300391	0.917739	0.943692	0.991191	-1.00889	7.7511	7.81999	0.00906515	0.0170688	0.0317838	1.17812	1.17812	8.05149	6.83416
Rnf113a1	X	37191245	37192468	37.5037	3.97268	0.0053159	0.00694252	0.0167001	1.33598	1.33598	3.80485	2.84798	0.27775	0.963734	0.973833	0.999277	-1.00072	2.92315	2.92526
Rnf111	9	70425424	70503726	865.636	108.927	0.00224607	0.00262096	0.00705613	1.13305	1.13305	65.2319	57.572	6.62904e-11	1.92576e-11	2.32424e-10	1.64259	1.64259	103.022	62.7192
Rnf11	4	109451098	109484729	3378.7	453.137	1.41809e-09	3.27151e-10	4.45499e-09	1.46224	1.46224	263.795	180.404	1.72944e-13	2.50882e-14	6.06368e-13	1.90617	1.90617	447.349	234.685
Rnf103	6	71493894	71510882	183.932	18.4766	1.32611e-05	8.19069e-06	4.16604e-05	0.725292	-1.37875	12.0281	16.5838	0.011452	0.0221626	0.0401525	0.875341	-1.14241	15.2627	17.4362
Rnf10	5	115241412	115272899	2403.92	217.137	0.000338083	0.000305207	0.0010621	1.1244	1.1244	205.555	182.814	0.00313019	0.00521647	0.0109749	1.08736	1.08736	215.111	197.829
Rnd3	2	51130438	51149112	1908.4	206.706	5.39519e-11	8.22171e-12	1.69492e-10	0.701022	-1.42649	142.175	202.811	1.43183e-13	2.04745e-14	5.02023e-13	0.611356	-1.63571	110.463	180.685
Rnd2	11	101464999	101471854	49.7174	4.91465	0.045853	0.0843981	0.144049	1.15954	1.15954	4.49086	3.87297	0.140118	0.401356	0.491274	1.07094	1.07094	4.24492	3.96372
Rnd1	15	98663421	98677462	90.0679	10.5301	6.65077e-05	4.94339e-05	0.000208937	0.64593	-1.54816	6.42827	9.95197	2.80636e-07	1.87867e-07	9.83954e-07	0.513044	-1.94915	4.62587	9.01652
Rncr4	6	30172893	30175127	3.9319	0.529616	0.19967	0.523841	0.627273	0.800839	-1.24869	0.24124	0.301234	0.0955718	0.252013	0.33509	0.692734	-1.44356	0.314361	0.453798
Rnaset2b	17	6970634	7011300	788.759	82.1557	4.24394e-05	2.97778e-05	0.000133325	1.24842	1.24842	75.6688	60.6116	0.0143207	0.0285193	0.0502106	0.906586	-1.10304	60.2172	66.422
Rnaset2a	17	8115445	8148098	188.11	20.7099	3.40414e-05	2.33722e-05	0.000106943	1.42874	1.42874	18.7183	13.1013	0.0760003	0.192222	0.266469	0.916389	-1.09124	14.7682	16.1157
Rnasel	1	153749426	153764222	44.0898	5.75687	0.196924	0.51432	0.618647	1.06254	1.06254	3.49393	3.28829	1.10478e-08	5.48269e-09	3.87354e-08	2.44723	2.44723	5.61851	2.29586
Rnasek	11	70238124	70239843	403.008	38.9866	0.00255923	0.00304191	0.00803995	1.17127	1.17127	36.0027	30.7381	0.00451146	0.00781453	0.0158179	0.871358	-1.14763	31.4743	36.1209
Rnaseh2c	19	5601873	5607020	130.781	14.3172	0.0688595	0.137706	0.216325	1.12181	1.12181	12.4539	11.1017	0.0311391	0.0685799	0.109178	1.13659	1.13659	10.6595	9.37848
Rnaseh2b	14	62292589	62372993	217.83	21.9778	0.0231075	0.0376772	0.0725933	0.895351	-1.11688	18.6255	20.8025	0.000130495	0.000158196	0.000457535	0.79545	-1.25715	14.7008	18.4811
Rnaseh2a	8	84956610	84969768	312.738	30.8412	0.0301066	0.0514026	0.0945813	0.917153	-1.09033	28.2088	30.7569	1.07185e-05	1.01351e-05	3.75806e-05	0.779802	-1.28238	19.839	25.4411
Rnaseh1	12	28649602	28659590	130.354	12.5588	0.0187407	0.0295669	0.0588747	0.878158	-1.13875	10.6097	12.0818	0.0849833	0.218897	0.297965	0.93145	-1.0736	10.0115	10.7483
Rnase4	14	51091077	51106152	1393.43	139.948	0.206369	0.546937	0.648317	0.982938	-1.01736	115.27	117.271	8.22135e-11	2.44906e-11	2.88253e-10	1.46178	1.46178	137.721	94.2143
Rnase2b	14	51162260	51163019	12.7033	2.49731	0.000542979	0.000519923	0.00170579	2.17448	2.17448	0.879001	0.404235	1.29979e-05	1.25625e-05	4.55726e-05	2.84027	2.84027	2.18272	0.768489
Rnase1	14	51144998	51146786	11.1291	1.79953	1.4553e-05	9.08761e-06	4.57189e-05	2.98466	2.98466	1.36056	0.455851	2.28738e-06	1.87774e-06	8.01992e-06	3.40864	3.40864	1.46383	0.429448
Rn7sk	9	78175303	78175634	14.7857	2.93801	0.107938	0.239171	0.339093	1.22329	1.22329	0.971755	0.794377	4.31436e-08	2.4279e-08	1.51268e-07	8.61877	8.61877	2.83364	0.328776
Rn7s2	12	69361182	69361482	6.27277	1.30661	0.00766398	0.0105971	0.0240767	2.39608	2.39608	0.785311	0.327748	0.000943845	0.00138548	0.00330927	3.3105	3.3105	0.751007	0.226856
Rn7s1	12	69159295	69159595	4.98718	1.72242	0.00316185	0.00385583	0.0099331	5.1033	5.1033	0.8414	0.164874	0.0982813	0.261013	0.344589	1.89223	1.89223	0.429264	0.226856
Rmnd5b	11	51623671	51635897	262.064	26.2344	6.06389e-08	2.13574e-08	1.905e-07	1.59216	1.59216	25.7739	16.188	7.07314e-05	8.08706e-05	0.000247995	1.29136	1.29136	25.5824	19.8105
Rmnd5a	6	71388634	71440638	898.541	101.489	0.000901985	0.000922876	0.00283362	0.854423	-1.17038	58.1045	68.0044	3.65432e-06	3.1323e-06	1.28126e-05	1.29796	1.29796	97.9443	75.4604
Rmnd1	10	4401915	4432389	141.287	13.7672	0.00722405	0.00989588	0.0226947	0.835891	-1.19633	11.3823	13.617	0.00760085	0.0139689	0.0266498	0.844753	-1.18378	10.1184	11.978
Rmi2	16	10835059	10892967	14.9736	1.98418	0.0449786	0.0824498	0.141302	1.37373	1.37373	1.74262	1.26853	0.109266	0.296396	0.383104	0.797021	-1.25467	0.878196	1.10185
Rmi1	13	58402248	58411149	276.6	26.6808	0.0371535	0.0655582	0.116719	1.08312	1.08312	25.5485	23.588	0.0308039	0.0676775	0.108003	0.924616	-1.08153	20.6884	22.3751
Rmdn3	2	119137001	119157035	208.834	18.7118	0.274118	0.807691	0.861154	0.988864	-1.01126	17.2629	17.4573	0.170806	0.513931	0.598874	0.971788	-1.02903	17.1959	17.6951
Rmdn2	17	79611863	79693193	25.8725	3.40935	0.0409965	0.0737204	0.128792	0.780395	-1.2814	1.7921	2.2964	5.00159e-06	4.41949e-06	1.75364e-05	0.459159	-2.17789	1.42725	3.1084
Rmdn1	4	19575162	19606933	64.0653	6.05744	0.0660821	0.130998	0.2076	0.878281	-1.13859	4.95762	5.64468	0.0209314	0.0436381	0.0733886	0.830689	-1.20382	4.87917	5.87364
Rmc1	18	12168717	12190659	431.737	41.9725	2.09259e-08	6.47778e-09	6.57395e-08	1.37765	1.37765	40.2646	29.227	1.89705e-06	1.52837e-06	6.65137e-06	1.25022	1.25022	41.3481	33.0726
Rlim	X	103957163	103981285	1692.72	159.957	4.71764e-06	2.59817e-06	1.48207e-05	1.19692	1.19692	146.478	122.38	0.000157997	0.000194356	0.000553961	1.13409	1.13409	156.971	138.411
Rlf	4	121145373	121215085	643.279	68.4979	6.51331e-07	2.90345e-07	2.04619e-06	1.29933	1.29933	58.5059	45.0278	1.57168e-10	5.02198e-11	5.51057e-10	1.558	1.558	67.5412	43.3513
Rita1	5	120594305	120612590	68.9837	6.70629	0.121185	0.275561	0.380706	0.926851	-1.07892	5.31966	5.7395	0.0137852	0.0273453	0.048333	0.847922	-1.17935	5.47658	6.45882
Rit1	3	88716838	88731050	304.55	38.0471	7.12582e-10	1.52734e-10	2.23861e-09	1.58335	1.58335	27.8039	17.5602	8.50252e-12	1.99729e-12	2.98111e-11	1.7983	1.7983	36.0859	20.0666
Ripply3	16	94328420	94336936	11.229	1.08338	0.282682	0.844409	0.888059	1.02829	1.02829	1.00485	0.977207	0.0113398	0.0219222	0.0397591	1.43834	1.43834	1.03875	0.722184
Ripor3	2	167980164	168010619	33.6307	4.71368	4.48098e-05	3.1754e-05	0.000140772	1.73695	1.73695	2.79048	1.60654	5.30881e-05	5.88466e-05	0.000186135	1.69543	1.69543	4.28552	2.52768
Ripor2	13	24582189	24733817	53.5351	9.46773	2.4829e-12	2.19993e-13	7.80015e-12	0.148815	-6.71974	1.24046	8.3356	1.89778e-11	4.85125e-12	6.65392e-11	0.199807	-5.00482	1.37705	6.89192
Ripor1	8	105605255	105622220	387.591	44.4311	1.03534e-07	3.81781e-08	3.25256e-07	0.65172	-1.5344	26.4278	40.5509	3.83653e-06	3.30895e-06	1.34515e-05	0.727538	-1.3745	26.2027	36.0156
Ripk4	16	97741933	97763788	2055.15	260.382	6.61392e-12	7.05161e-13	2.07779e-11	1.59682	1.59682	191.311	119.807	9.04942e-15	8.02035e-16	3.17287e-14	1.96111	1.96111	247.65	126.28
Ripk3	14	55784995	55788866	502.72	51.9386	2.96415e-08	9.54631e-09	9.31201e-08	1.41844	1.41844	48.5374	34.2188	4.05836e-06	3.51443e-06	1.42292e-05	0.791112	-1.26404	37.4627	47.3544
Ripk2	4	16122733	16163648	181.734	19.0148	1.33208e-05	8.23002e-06	4.1848e-05	0.712198	-1.4041	12.6296	17.7332	0.00187055	0.00293653	0.00655845	1.21307	1.21307	16.5622	13.6531
Ripk1	13	34002363	34037148	638.45	63.4764	0.219854	0.597161	0.69068	0.983286	-1.017	49.9503	50.7994	6.41961e-07	4.61621e-07	2.25082e-06	1.26397	1.26397	62.5667	49.5001
Riox2	16	59471775	59492462	731.688	83.4477	6.98373e-11	1.09634e-11	2.19397e-10	1.62936	1.62936	78.1559	47.9673	0.00651414	0.0117766	0.0228396	1.10163	1.10163	61.7341	56.0388
Riox1	12	83950608	83952952	157.497	14.4251	0.14674	0.352256	0.46099	0.95521	-1.04689	13.3685	13.9954	0.241976	0.799208	0.848405	0.989119	-1.011	12.4987	12.6362
Riok3	18	12128741	12157388	1477.82	150.424	4.80253e-10	9.89639e-11	1.50874e-09	1.45995	1.45995	140.986	96.5687	1.54988e-09	6.33509e-10	5.43413e-09	1.40549	1.40549	149.023	106.029
Riok2	17	17374309	17394900	376.855	36.6411	0.0208744	0.0335372	0.0655779	1.10449	1.10449	34.6096	31.3354	0.159891	0.471839	0.560604	1.02949	1.02949	30.2702	29.4031
Riok1	13	38036995	38061434	396.863	37.3613	0.00111938	0.00117967	0.00351657	1.14312	1.14312	36.4926	31.9236	7.21587e-06	6.56835e-06	2.53e-05	1.24007	1.24007	35.3584	28.5132
Rint1	5	23787711	23820370	336.109	31.257	0.00203034	0.00232973	0.00637839	1.14297	1.14297	28.3149	24.773	0.0977955	0.259281	0.342886	1.04506	1.04506	30.1236	28.8248
Rinl	7	28788969	28798964	4.29184	0.606051	0.30211	0.925722	0.949092	0.934414	-1.07019	0.377543	0.404042	0.227145	0.737595	0.796405	0.881255	-1.13475	0.304031	0.344998
Ring1	17	34020792	34024681	205.729	19.7251	0.105033	0.231574	0.329965	1.06558	1.06558	17.7412	16.6493	0.246242	0.818049	0.863364	1.01165	1.01165	17.1918	16.9938
Rin3	12	102283048	102390856	83.8768	11.0118	9.67207e-10	2.13888e-10	3.03852e-09	0.385551	-2.59369	4.08871	10.6049	7.76889e-11	2.30471e-11	2.72389e-10	0.338777	-2.95179	3.35679	9.90856
Rin2	2	145675215	145887617	1182.44	122.877	1.14336e-13	5.77987e-15	3.59192e-13	0.541849	-1.84553	65.8978	121.617	0.000328893	0.000434809	0.00115315	0.884565	-1.1305	96.9871	109.644
Rin1	19	5050481	5057072	1076.94	110.858	0.0368736	0.0649741	0.11584	0.930084	-1.07517	92.9382	99.9245	2.52886e-12	5.09997e-13	8.86658e-12	0.541903	-1.84535	58.3824	107.736
Rims3	4	120854816	120896580	3.44351	0.487049	0.13915	0.329177	0.437146	0.77617	-1.28838	0.259497	0.334331	0.199462	0.624335	0.699344	0.79002	-1.26579	0.24451	0.309499
Rims2	15	39198261	39684373	3.02726	0.440702	0.0170662	0.0265749	0.0536141	1.94279	1.94279	0.258093	0.132846	0.250656	0.83775	0.878838	1.05516	1.05516	0.317368	0.300778
Rilpl2	5	124463265	124478367	88.424	8.82693	0.239511	0.669618	0.752435	1.03057	1.03057	6.78034	6.57923	0.0509615	0.120826	0.178679	0.900618	-1.11035	7.63622	8.47887
Rilpl1	5	124493080	124531392	129.45	14.2587	4.29736e-05	3.02079e-05	0.000135004	1.41165	1.41165	11.4982	8.14521	0.000280525	0.00036488	0.000983565	1.31176	1.31176	13.3383	10.1682
Rilp	11	75510094	75513169	3.75747	0.60951	0.0100537	0.0144226	0.031584	0.446863	-2.23782	0.176397	0.394747	0.0870186	0.225032	0.305101	0.702895	-1.42269	0.281236	0.400111
Rif1	2	52072832	52122384	332.982	35.7517	0.108645	0.240976	0.341312	1.05921	1.05921	32.0203	30.2303	0.00079409	0.00114457	0.0027842	0.843572	-1.18544	22.3037	26.4396
Rida	15	34484021	34495256	144.967	14.5512	0.00325199	0.00397712	0.0102163	0.849278	-1.17747	11.5406	13.5887	0.178198	0.541691	0.624789	0.969506	-1.03145	11.4169	11.776
Rictor	15	6708379	6800402	311.311	27.8534	0.270925	0.792839	0.851124	1.00965	1.00965	25.9272	25.6795	0.00351054	0.00591153	0.0123085	1.13302	1.13302	27.7084	24.4553
Ric8b	10	84917616	85018338	160.719	16.477	6.75698e-06	3.85545e-06	2.12273e-05	0.736784	-1.35725	11.4568	15.5498	1.58461e-05	1.56014e-05	5.55589e-05	0.761035	-1.314	11.4807	15.0856
Ric8a	7	140856957	140864373	715.234	71.259	1.97102e-05	1.27537e-05	6.19206e-05	1.20284	1.20284	61.1728	50.857	0.000226544	0.000288255	0.000794298	0.86842	-1.15152	58.7408	67.6409
Ric3	7	109034312	109083332	16.6414	2.3415	0.0842997	0.176763	0.264831	0.772308	-1.29482	0.880761	1.14043	0.0171133	0.0348215	0.0600019	1.44134	1.44134	2.08168	1.44427
Ric1	19	29522282	29606830	561.597	57.8425	0.27205	0.797646	0.854656	1.0115	1.0115	42.9021	42.4144	1.39338e-05	1.35836e-05	4.88539e-05	1.26195	1.26195	56.8405	45.0419
Ribc1	X	152004582	152016296	17.3647	2.03327	0.101058	0.22112	0.317478	1.19838	1.19838	1.80946	1.50992	0.140714	0.403525	0.493364	0.879515	-1.13699	1.15529	1.31356
Rhpn2	7	35334170	35392290	2.25121	0.284438	0.281743	0.840278	0.885109	1.03359	1.03359	0.204853	0.198196	0.118248	0.326508	0.414594	0.755952	-1.32284	0.149539	0.197815
Rhpn1	15	75704280	75715486	5.47941	0.750289	0.0269646	0.0451558	0.0847106	0.640317	-1.56173	0.335474	0.523919	0.00202616	0.00320908	0.00710404	0.384246	-2.6025	0.268446	0.698632
Rhox5	X	37804842	37808877	5.52022	0.882693	0.301474	0.922433	0.947094	0.987877	-1.01227	0.460643	0.466296	0.0825401	0.211605	0.289398	0.666489	-1.5004	0.365195	0.547939
Rhox10	X	38066475	38071692	3.73957	0.734097	0.245661	0.692321	0.771754	1.15222	1.15222	0.229423	0.199114	0.00892212	0.0167596	0.0312823	2.28923	2.28923	0.569301	0.248687
Rhov	2	119269201	119271273	333.046	72.4955	1.05477e-11	1.21571e-12	3.31362e-11	3.51601	3.51601	23.6345	6.72196	3.5385e-14	4.05791e-15	1.24065e-13	5.62735	5.62735	68.4882	12.1706
Rhou	8	123653929	123663885	647.644	84.6148	0.00740345	0.0101797	0.0232583	1.12659	1.12659	45.7789	40.6348	2.89e-10	9.91934e-11	1.01328e-09	1.67277	1.67277	81.0281	48.4395
Rhot2	17	25838457	25844852	489.813	44.8569	0.31175	0.968337	0.979376	0.999521	-1.00048	41.1788	41.1985	0.0234695	0.049782	0.0822879	1.07778	1.07778	41.9608	38.9328
Rhot1	11	80209019	80267908	600.157	52.9212	0.125356	0.287512	0.393811	0.966243	-1.03494	48.1192	49.8004	0.0602144	0.146315	0.211121	0.953928	-1.0483	49.8622	52.2704
Rhoq	17	86963082	87000070	335.615	31.2185	0.0014358	0.00156645	0.00451063	0.853634	-1.17146	24.1552	28.297	0.0266555	0.0575023	0.0934583	1.08986	1.08986	30.9872	28.4322
Rhoj	12	75308322	75401457	28.3359	3.71206	1.43393e-05	8.93306e-06	4.50475e-05	0.496697	-2.0133	1.62918	3.28002	0.00256171	0.00417345	0.00898177	0.689105	-1.45116	1.85059	2.6855
Rhog	7	102239123	102256055	686.299	65.3697	0.0442236	0.0806837	0.13893	1.07081	1.07081	57.696	53.8808	0.000749869	0.00107459	0.00262916	1.1509	1.1509	62.7057	54.4839
Rhof	5	123103044	123132693	215.654	40.6544	2.88717e-13	1.71266e-14	9.07016e-13	7.18002	7.18002	21.3634	2.9754	1.83874e-12	3.59503e-13	6.44691e-12	5.4596	5.4596	40.1852	7.36047
Rhod	19	4425459	4439433	529.583	50.6074	0.0169525	0.0263481	0.053257	1.10028	1.10028	45.1283	41.0153	0.000192515	0.000241676	0.000674987	1.19182	1.19182	49.147	41.2369
Rhoc	3	104788375	104794460	223.612	24.242	0.000637797	0.000623493	0.00200367	0.831514	-1.20263	18.7028	22.4924	9.64302e-11	2.93389e-11	3.38099e-10	0.550689	-1.81591	11.8407	21.5016
Rhobtb3	13	75869537	75943926	192.576	21.0484	1.43007e-05	8.90638e-06	4.49262e-05	0.749356	-1.33448	14.8682	19.8413	0.0652207	0.160473	0.228674	0.931573	-1.07345	14.2191	15.2635
Rhobtb2	14	69784990	69805637	126.61	12.8958	0.0389973	0.0693421	0.122512	0.874723	-1.14322	9.83698	11.2458	0.00143332	0.0021922	0.00502544	1.28169	1.28169	11.864	9.25653
Rhobtb1	10	69151434	69291792	61.0991	6.39434	0.000418114	0.000386756	0.00131352	1.41656	1.41656	5.75296	4.06122	0.0224889	0.0473698	0.0788497	0.840892	-1.18921	4.82009	5.73211
Rhob	12	8497661	8500010	1954.06	212.969	0.00102438	0.00106845	0.00321815	1.11565	1.11565	128.962	115.593	0.0225027	0.0474127	0.078898	1.06125	1.06125	209.444	197.356
Rhoa	9	108306129	108337935	4737.24	427.996	0.0420034	0.075884	0.131955	1.04946	1.04946	395.273	376.645	0.00819616	0.0152199	0.028737	1.07087	1.07087	417.393	389.769
Rhno1	6	128357000	128362912	342.025	34.0535	0.000370901	0.000338516	0.0011652	0.85374	-1.17132	28.7099	33.6284	0.000423915	0.000574957	0.00148631	0.860474	-1.16215	23.8975	27.7725
Rhebl1	15	98877778	98894541	19.2374	2.34772	0.166682	0.414932	0.523639	0.87997	-1.1364	1.72578	1.96118	0.00234738	0.0037867	0.00823029	0.579679	-1.72509	1.00015	1.72536
Rheb	5	24802823	24842625	870.564	81.0403	0.0102143	0.0146849	0.0320887	1.08874	1.08874	76.8923	70.6253	4.95146e-05	5.44411e-05	0.000173606	0.84968	-1.17691	65.5379	77.1324
Rhbg	3	88242874	88254710	79.5783	17.0126	1.09398e-05	6.61215e-06	3.43679e-05	2.19854	2.19854	5.90413	2.68548	5.03136e-12	1.1179e-12	1.76407e-11	7.4423	7.4423	15.8119	2.1246
Rhbdl3	11	80300912	80355956	51.1477	8.65505	3.11112e-07	1.27133e-07	9.77372e-07	0.447075	-2.23676	3.65208	8.16884	0.0403142	0.0920125	0.141348	1.19428	1.19428	2.84561	2.38269
Rhbdl2	4	123787874	123829905	100.227	12.811	0.000719979	0.000717067	0.00226184	0.785069	-1.27377	6.61475	8.42569	1.0313e-09	4.06022e-10	3.6159e-09	2.00965	2.00965	12.2654	6.10325
Rhbdl1	17	25834465	25837296	7.8029	1.29706	0.15189	0.368646	0.47717	1.2293	1.2293	0.583847	0.474944	0.0153224	0.0307594	0.0537228	1.6919	1.6919	0.969282	0.572894
Rhbdf2	11	116598165	116627020	693.71	92.1422	7.87973e-09	2.19589e-09	2.47545e-08	1.40935	1.40935	57.4375	40.7545	4.7304e-14	5.6676e-15	1.65855e-13	2.01914	2.01914	88.9776	44.067
Rhbdf1	11	32209585	32222301	610.822	64.8099	3.78672e-08	1.26062e-08	1.18962e-07	0.701492	-1.42553	43.4749	61.9748	2.72997e-05	2.82951e-05	9.57171e-05	0.812932	-1.23012	44.0147	54.1431
Rhbdd3	11	5098926	5106094	79.3073	8.13125	0.0105548	0.0152249	0.0331583	1.20182	1.20182	7.62601	6.34541	0.000435884	0.000592621	0.00152828	0.75876	-1.31794	5.37734	7.087
Rhbdd2	5	135632618	135646449	222.019	21.7673	0.129996	0.300664	0.408388	0.949548	-1.05313	18.0403	18.9989	0.00253764	0.00412849	0.00889735	0.853852	-1.17116	17.0264	19.9407
Rhbdd1	1	82316452	82445367	733.028	73.0773	1.44343e-08	4.29844e-09	4.53459e-08	1.33635	1.33635	64.8569	48.5328	3.98648e-05	4.30194e-05	0.000139772	1.16506	1.16506	70.4685	60.4847
Rgs9bp	7	35578993	35585583	2.21687	0.41666	0.250634	0.711543	0.787378	0.817807	-1.22278	0.187962	0.229836	0.00378198	0.0064144	0.0132602	3.15795	3.15795	0.243918	0.0772394
Rgs9	11	109225355	109298130	6.37596	0.873696	0.0205727	0.0329693	0.0646302	1.69765	1.69765	0.611356	0.36012	0.0109464	0.0210673	0.0383797	1.80253	1.80253	0.742129	0.411715
Rgs7bp	13	104945904	105054931	8.3719	1.46781	0.00352714	0.0043603	0.0110807	2.1582	2.1582	0.875977	0.405884	0.00451327	0.0078186	0.0158242	2.16186	2.16186	1.03159	0.477179
Rgs4	1	169741477	169747643	2.30039	0.492417	0.000869119	0.000885734	0.00273038	0.192904	-5.18392	0.0810123	0.419961	0.00351442	0.00591879	0.0123221	0.22967	-4.35408	0.0496488	0.216175
Rgs3	4	62559847	62704002	130.989	14.7565	4.83259e-05	3.45477e-05	0.000151818	1.41791	1.41791	12.0112	8.47106	1.58966e-05	1.56575e-05	5.57358e-05	0.692164	-1.44474	9.48187	13.6989
Rgs20	1	4909576	5070286	74.2	9.80563	3.73924e-07	1.56237e-07	1.1747e-06	1.96184	1.96184	6.86382	3.49866	1.25418e-06	9.64898e-07	4.39736e-06	1.79513	1.79513	9.22948	5.1414
Rgs2	1	143999338	144004162	87.7876	18.6272	0.00151102	0.00165944	0.00474695	1.5767	1.5767	4.57133	2.89929	3.00869e-09	1.33513e-09	1.05489e-08	3.98001	3.98001	17.416	4.37588
Rgs19	2	181688419	181693978	239.316	27.05	3.4858e-07	1.43789e-07	1.09508e-06	0.705535	-1.41736	16.3871	23.2264	3.43266e-11	9.31993e-12	1.20354e-10	0.537166	-1.86162	14.0335	26.1251
Rgs17	10	5825663	5922401	7.58897	0.970962	0.0063118	0.00844727	0.0198288	0.513559	-1.9472	0.3792	0.738377	0.0579418	0.140008	0.203153	0.72054	-1.38785	0.59136	0.820718
Rgs16	1	153740349	153745469	26.3832	3.78008	3.16416e-10	6.18291e-11	9.94035e-10	0.189759	-5.26984	0.63499	3.3463	2.24468e-06	1.83745e-06	7.87018e-06	0.415651	-2.40586	1.41319	3.39994
Rgs14	13	55369732	55384688	5.74709	0.882693	0.316851	0.992721	0.995401	0.959494	-1.04222	0.354162	0.369113	0.146195	0.422994	0.512584	0.81361	-1.22909	0.534936	0.657485
Rgs12	5	34949445	35039645	3471.93	377.379	6.86543e-09	1.87663e-09	2.1568e-08	0.748355	-1.33626	231.87	309.839	2.72731e-10	9.30497e-11	9.56236e-10	0.707406	-1.41362	255.054	360.548
Rgs11	17	26202951	26211325	158.82	15.2265	9.70338e-05	7.53082e-05	0.000304836	0.78843	-1.26834	10.7259	13.6041	0.0409609	0.0936987	0.143615	0.920169	-1.08676	13.7103	14.8997
Rgs10	7	128373621	128418759	31.5717	3.22202	0.0179977	0.0282108	0.0565407	0.781595	-1.27944	2.04115	2.61152	0.103631	0.277959	0.363347	1.11562	1.11562	3.09604	2.77518
Rgp1	4	43578715	43587488	1083.73	99.0257	0.292319	0.884925	0.918332	1.00404	1.00404	85.0087	84.6663	0.251048	0.839472	0.880212	0.993782	-1.00626	95.4859	96.0833
Rgn	X	20549787	20562090	11.5353	1.44909	0.00499864	0.00647221	0.0157034	0.585086	-1.70915	0.680729	1.16347	0.168081	0.502733	0.589318	1.14412	1.14412	1.06769	0.9332
Rgmb	17	15803188	15831040	261.409	24.6793	0.00317028	0.00386949	0.00995957	0.859453	-1.16353	19.0797	22.1998	0.12011	0.332957	0.421125	0.957188	-1.04473	22.427	23.43
Rgma	7	73375509	73419900	115.274	12.5183	0.199065	0.521851	0.625372	0.960126	-1.04153	9.49823	9.89269	1.66349e-08	8.56266e-09	5.83244e-08	1.77346	1.77346	12.1709	6.86282
Rgl2	17	33929543	33937688	1034.69	126.518	3.21111e-08	1.04479e-08	1.00879e-07	1.4094	1.4094	92.0137	65.2855	9.10765e-12	2.15813e-12	3.19328e-11	1.75333	1.75333	119.462	68.1344
Rgl1	1	152516760	152766352	35.9603	3.74776	0.118401	0.267838	0.371961	0.865895	-1.15487	2.83201	3.27062	0.14369	0.414123	0.503798	1.10369	1.10369	3.08708	2.79707
Rgcc	14	79288756	79301646	5.89771	1.72079	1.72635e-05	1.09991e-05	5.4234e-05	0.216845	-4.61159	0.298365	1.37594	0.00834741	0.015543	0.0292673	0.501788	-1.99287	0.0974308	0.194167
Rfxap	3	54803115	54807792	101.072	10.4656	0.0128236	0.0190586	0.0402859	1.20223	1.20223	9.56016	7.95204	0.0682705	0.169168	0.239367	1.10312	1.10312	8.48592	7.69269
Rfxank	8	70130794	70139155	125.734	11.5218	0.25165	0.715536	0.790568	1.02552	1.02552	10.5196	10.2578	0.176271	0.53446	0.618033	1.04124	1.04124	10.7805	10.3535
Rfx8	1	39665301	39720998	1.8894	0.524218	0.0391804	0.0697828	0.123087	2.53355	2.53355	0.151612	0.0598416	0.000563332	0.000785197	0.00197513	5.11625	5.11625	0.349946	0.0683991
Rfx7	9	72532240	72622938	532.373	52.2953	0.000299431	0.000266131	0.000940677	0.85771	-1.16589	43.7741	51.036	3.0572e-05	3.20441e-05	0.00010719	0.830625	-1.20391	37.5004	45.1472
Rfx5	3	94954075	94961562	291.576	34.8385	7.90952e-11	1.26203e-11	2.48481e-10	0.570923	-1.75155	19.2806	33.7709	3.98522e-06	3.44864e-06	1.39728e-05	0.77504	-1.29026	19.2732	24.8674
Rfx3	19	27761721	28011167	33.8585	4.15879	0.180434	0.46014	0.566841	0.921864	-1.08476	2.60115	2.82162	3.47034e-05	3.68586e-05	0.000121675	1.75118	1.75118	3.73218	2.13124
Rfx2	17	56775897	56831014	121.227	11.944	0.233433	0.647348	0.733341	0.974006	-1.02669	10.936	11.2279	0.0570898	0.137621	0.200166	0.91108	-1.0976	8.69806	9.54698
Rfx1	8	84066834	84096993	179.879	17.702	5.21614e-05	3.76061e-05	0.000163867	1.32732	1.32732	17.04	12.8379	0.00109101	0.00162456	0.00382525	1.21283	1.21283	16.4875	13.5943
Rfwd3	8	111270944	111300223	718.298	71.9026	0.00523422	0.00682276	0.0164435	0.902418	-1.10813	61.6624	68.3301	3.62327e-07	2.48797e-07	1.27038e-06	0.77061	-1.29767	47.6309	61.8093
Rftn2	1	55170159	55226783	1.97088	0.374653	0.0415033	0.0748433	0.130384	0.480728	-2.08018	0.107417	0.223448	0.0104147	0.0199265	0.0365155	0.360566	-2.77341	0.0864187	0.239675
Rftn1	17	49992257	50190675	9.19212	1.31057	0.124489	0.285019	0.391086	1.25812	1.25812	0.992746	0.78907	6.03025e-06	5.40019e-06	2.1143e-05	0.2802	-3.56888	0.280643	1.00158
Rft1	14	30654360	30691318	193.958	17.452	0.00489557	0.00631565	0.0153797	0.87209	-1.14667	14.6821	16.8356	0.0937546	0.246529	0.328718	0.947545	-1.05536	16.1212	17.0137
Rfng	11	120780746	120784208	381.599	47.3388	6.84226e-05	5.10528e-05	0.000214952	1.30085	1.30085	33.2653	25.572	9.88031e-11	3.01076e-11	3.46419e-10	1.9665	1.9665	45.3175	23.0448
Rflnb	11	76019194	76027783	1340.77	182.706	4.15021e-17	2.3116e-19	1.30381e-16	0.277073	-3.60916	49.5471	178.823	2.33649e-17	2.8761e-19	8.19209e-17	0.280531	-3.56466	47.8795	170.674
Rfk	19	17394043	17401350	200.83	18.8985	0.0625983	0.122515	0.196655	0.929743	-1.07557	16.438	17.6801	0.000121842	0.000146632	0.000427196	0.810301	-1.23411	14.6928	18.1326
Rffl	11	82802449	82871211	116.232	13.2802	0.132435	0.308422	0.416049	1.06712	1.06712	9.37469	8.78501	0.000358789	0.000478235	0.00125797	1.31887	1.31887	11.7074	8.87679
Rfesd	13	76001535	76018720	107.55	10.5476	0.0229298	0.0373747	0.072035	1.15793	1.15793	9.4044	8.12175	0.0712116	0.177715	0.249679	1.09049	1.09049	9.55847	8.76534
Rfc5	5	117378103	117389048	256.49	27.4811	0.0320385	0.0552428	0.10065	1.08197	1.08197	26.8359	24.8027	9.05715e-07	6.76924e-07	3.17558e-06	0.758723	-1.318	14.6065	19.2515
Rfc4	16	23113943	23127738	133.708	15.3992	0.00942237	0.0133732	0.0296008	1.19103	1.19103	14.7287	12.3664	0.000695393	0.00098853	0.00243815	0.77462	-1.29096	7.62755	9.84682
Rfc3	5	151642756	151651243	168.383	18.7476	0.04224	0.0764048	0.132699	0.910426	-1.09839	16.6247	18.2604	4.09517e-06	3.55303e-06	1.43583e-05	0.727004	-1.37551	8.94234	12.3003
Rfc2	5	134581366	134601806	437.164	43.9243	0.144092	0.344456	0.452671	1.03732	1.03732	42.0635	40.5501	1.15042e-06	8.78693e-07	4.03354e-06	0.764842	-1.30746	27.3495	35.7583
Rfc1	5	65261850	65335671	689.351	73.9174	0.0030243	0.00367077	0.00950097	1.11451	1.11451	69.334	62.2101	0.0471346	0.110355	0.165261	0.946722	-1.05628	47.7754	50.4641
Rexo5	7	119794006	119848944	21.831	2.60667	0.0806798	0.167247	0.253459	1.20532	1.20532	2.11815	1.75733	0.00123651	0.00186531	0.0043354	0.632711	-1.5805	1.31816	2.08335
Rexo4	2	26953563	26964387	570.112	57.2299	5.00147e-07	2.16608e-07	1.57123e-06	1.25758	1.25758	56.1419	44.6427	0.070244	0.174922	0.246286	0.959094	-1.04265	43.6946	45.5582
Rexo2	9	48468512	48480624	981.308	86.824	0.196467	0.512729	0.617211	1.02012	1.02012	85.3274	83.6447	0.0469371	0.109844	0.164569	0.949872	-1.05277	77.0327	81.098
Rexo1	10	80540922	80561561	451.093	42.0179	0.00800343	0.0111342	0.0251431	1.1115	1.1115	39.9066	35.9035	0.00225539	0.00362118	0.00790774	1.13161	1.13161	39.5787	34.9755
Rex2	4	147021850	147060795	1.96468	0.255718	0.305848	0.942899	0.960833	0.930326	-1.07489	0.149594	0.160797	0.0774653	0.196369	0.271605	0.691223	-1.44671	0.140802	0.2037
Rex1bd	8	70504292	70506753	148.991	14.7841	0.0132532	0.0197654	0.0416356	1.1663	1.1663	13.494	11.57	0.117678	0.324741	0.412596	0.943497	-1.05989	11.9422	12.6574
Rev3l	10	39732118	39875212	222.565	21.861	0.108655	0.241018	0.341345	0.929864	-1.07543	18.137	19.505	0.0383571	0.0868689	0.134486	0.896935	-1.11491	17.2804	19.2661
Rev1	1	38052786	38129802	262.639	23.7979	0.275128	0.812082	0.864326	1.00867	1.00867	22.5025	22.3092	0.000424754	0.000576269	0.00148925	1.17109	1.17109	23.0511	19.6835
Retsat	6	72598475	72608426	113.604	11.1097	0.20202	0.531601	0.634654	0.961551	-1.03999	10.2239	10.6327	0.0622777	0.152146	0.218355	0.914039	-1.09405	8.12366	8.88766
Retreg3	11	101096322	101119894	1182.97	113.589	0.0331144	0.0574631	0.10403	1.0687	1.0687	95.6675	89.5176	0.00125461	0.00189557	0.00439886	1.12357	1.12357	110.653	98.4834
Retreg2	1	75142778	75147914	540.17	51.0221	0.0232075	0.0378614	0.0729073	0.926919	-1.07884	45.064	48.617	0.175306	0.530897	0.614652	1.02204	1.02204	43.6585	42.717
Retreg1	15	25843180	25973688	296.559	43.0419	0.0204752	0.0327904	0.0643236	1.10618	1.10618	20.3557	18.4018	8.48297e-13	1.52629e-13	2.97426e-12	2.1889	2.1889	41.2502	18.8452
Ret	6	118151745	118197719	44.7592	6.20656	2.00169e-05	1.29815e-05	6.28839e-05	1.71852	1.71852	4.35751	2.53561	8.2495e-08	4.96058e-08	2.8924e-07	2.22258	2.22258	5.53587	2.49074
Rest	5	77265491	77286433	750.23	72.6014	0.232507	0.644182	0.730432	0.983795	-1.01647	59.98	60.968	4.37805e-06	3.82182e-06	1.53501e-05	0.81074	-1.23344	57.8161	71.3127
Resf1	6	149309414	149335664	569.148	73.7908	2.201e-10	4.14305e-11	6.91452e-10	1.52962	1.52962	69.6645	45.5438	1.94525e-05	1.95232e-05	6.82035e-05	1.19924	1.19924	40.6289	33.8788
Rerg	6	137054825	137170498	18.8191	2.82048	0.00263191	0.0031399	0.00826825	1.7194	1.7194	2.16191	1.25736	2.36392e-08	1.26143e-08	8.28826e-08	4.40557	4.40557	2.32584	0.527931
Rere	4	150281646	150621967	695.755	68.2566	1.25615e-07	4.7221e-08	3.94624e-07	0.75485	-1.32477	49.3523	65.3802	0.130406	0.368079	0.457223	0.97065	-1.03024	57.7202	59.4655
Rer1	4	155074110	155086383	1461.76	136.518	7.53726e-06	4.35609e-06	2.36786e-05	1.21477	1.21477	130.367	107.318	0.00884103	0.0165945	0.030998	1.08495	1.08495	129.869	119.7
Reps2	X	162411954	162643650	30.1049	5.48681	0.000321828	0.000288757	0.00101104	1.68261	1.68261	2.01129	1.19534	2.77058e-09	1.21639e-09	9.71408e-09	3.49266	3.49266	5.30846	1.51989
Reps1	10	18055861	18125156	479.797	44.6283	0.00452492	0.00576845	0.0142152	1.10323	1.10323	41.1793	37.3263	0.00126129	0.00190605	0.00442227	1.12028	1.12028	43.023	38.4039
Repin1	6	48593883	48599083	13.9499	1.32211	0.29706	0.90423	0.933226	1.01128	1.01128	1.12571	1.11315	0.276093	0.955621	0.968026	0.996654	-1.00336	1.20354	1.20758
Rep15	6	147032584	147034246	5.90184	0.786772	0.0686543	0.137227	0.21568	0.683789	-1.46244	0.376644	0.550819	0.0226856	0.0478539	0.0795393	0.597923	-1.67246	0.389086	0.65073
Renbp	X	73922121	73930851	100.873	11.3848	0.281536	0.839168	0.884459	0.984764	-1.01547	8.08034	8.20536	2.87918e-06	2.41709e-06	1.00948e-05	1.5987	1.5987	10.6665	6.67198
Rem2	14	54476100	54480432	12.3383	1.48259	0.123938	0.283508	0.389356	1.23269	1.23269	1.24025	1.00613	0.188502	0.581173	0.660916	0.94309	-1.06034	0.905856	0.960519
Relt	7	100845847	100863447	28.7429	4.27104	0.00140948	0.00153514	0.00442795	0.589445	-1.69651	1.79444	3.04429	9.29779e-07	6.97388e-07	3.25995e-06	0.364676	-2.74216	1.26725	3.475
Rell2	18	37955079	37959180	16.6462	2.35041	0.0226401	0.0368401	0.071125	1.4026	1.4026	1.50538	1.07328	0.000252031	0.000324198	0.000883659	1.95004	1.95004	1.96328	1.00679
Rell1	5	63908897	63968898	521.356	57.8911	2.1423e-06	1.09005e-06	6.73014e-06	1.3317	1.3317	57.0667	42.8524	0.00045836	0.00062553	0.00160708	0.844431	-1.18423	33.8179	40.0482
Relch	1	105663861	105755192	529.988	67.0602	5.40586e-05	3.91627e-05	0.000169828	1.24354	1.24354	40.7241	32.7486	1.62799e-10	5.22259e-11	5.70798e-10	1.71256	1.71256	65.1485	38.0416
Relb	7	19606217	19629439	202.846	20.6434	0.0015757	0.00173935	0.00495013	0.825104	-1.21197	15.7925	19.14	0.000144184	0.000176093	0.000505532	0.780755	-1.28081	14.3295	18.3534
Rela	19	5637483	5648131	833.496	88.4404	1.17318e-06	5.58556e-07	3.6856e-06	1.30711	1.30711	76.9268	58.8528	4.9357e-10	1.80951e-10	1.73053e-09	1.55161	1.55161	86.3809	55.6717
Rel	11	23736847	23770971	226.522	21.1703	0.000696622	0.000689579	0.00218847	0.828507	-1.20699	16.8451	20.3319	0.0455017	0.105906	0.159536	1.08318	1.08318	19.9305	18.3999
Reep6	10	80329953	80336442	20.7968	2.06199	0.211062	0.563936	0.663061	0.936238	-1.0681	1.71395	1.83067	0.0826501	0.21192	0.289784	1.16964	1.16964	1.82625	1.56138
Reep5	18	34344885	34374071	1242.7	120.377	3.71923e-07	1.54991e-07	1.16841e-06	0.776995	-1.28701	91.9608	118.354	0.000694619	0.000987287	0.00243544	0.883153	-1.13231	95.6327	108.286
Reep4	14	70545251	70548934	1335.15	152.885	0.293814	0.891182	0.92303	1.00501	1.00501	101.78	101.272	8.7147e-12	2.05429e-12	3.05551e-11	1.58446	1.58446	148.362	93.6352
Reep3	10	67009189	67096946	1354.07	136.695	1.94718e-10	3.58295e-11	6.11715e-10	0.666818	-1.49966	89.4576	134.156	0.00649621	0.0117375	0.0227767	1.08972	1.08972	118.761	108.983
Reep2	18	34840589	34847464	5.67708	0.734504	0.00448386	0.00571197	0.0140862	2.52068	2.52068	0.637508	0.252911	0.00844519	0.0157511	0.0296101	1.96723	1.96723	0.664273	0.337668
Reep1	6	71707561	71810711	85.9795	8.42281	0.228761	0.630424	0.718664	1.03027	1.03027	6.77406	6.57505	0.0825107	0.211512	0.289295	1.08053	1.08053	7.95167	7.35905
Recql5	11	115892595	115933478	270.572	25.1392	0.306899	0.946818	0.964137	0.996984	-1.00303	22.1711	22.2382	0.193823	0.602073	0.679574	0.974729	-1.02593	22.5977	23.1835
Recql4	15	76703553	76710549	80.0041	9.37622	0.0315951	0.0542924	0.0992574	1.16788	1.16788	8.5522	7.32284	0.000392696	0.000529311	0.00137685	0.72788	-1.37385	4.54662	6.24638
Recql	6	142350342	142387088	234.12	21.3735	0.31466	0.982442	0.988517	0.999168	-1.00083	20.5421	20.5592	1.34436e-05	1.30318e-05	4.71352e-05	0.792299	-1.26215	16.3291	20.6098
Reck	4	43875530	43944807	9.60858	1.05648	0.115236	0.258667	0.36202	0.820023	-1.21948	0.830291	1.01252	0.120491	0.334358	0.422459	0.818638	-1.22154	0.61221	0.747839
Rec114	9	58652850	58743965	7.98707	1.58473	0.000340835	0.000307942	0.00107075	0.309861	-3.22725	0.440931	1.42299	0.0614109	0.149688	0.215316	0.67032	-1.49182	0.32042	0.47801
Rdx	9	52047173	52088736	1461.72	132.694	0.238568	0.666279	0.749471	1.01347	1.01347	122.497	120.869	0.00121317	0.00182711	0.00425354	1.11867	1.11867	128.767	115.107
Rdm1	11	101627195	101636101	33.7608	5.6802	1.23431e-07	4.63774e-08	3.87764e-07	2.48806	2.48806	5.29661	2.12881	0.113686	0.310881	0.398602	1.10773	1.10773	2.01192	1.81626
Rdh9	10	127776386	127792698	1.29373	0.486555	0.172151	0.432466	0.54082	3.05445	3.05445	0.191021	0.0625385	0.121176	0.336582	0.42486	3.31397	3.31397	0.136497	0.0411882
Rdh5	10	128913593	128922889	18.5303	2.08284	0.210706	0.562477	0.661942	0.931334	-1.07373	1.4389	1.54499	0.0175523	0.0358408	0.0615412	0.733312	-1.36368	1.3508	1.84206
Rdh18-ps	10	127824284	127843939	1.07933	0.27365	0.0258286	0.0429401	0.0811418	2.59824	2.59824	0.101663	0.0391275	0.0445611	0.103251	0.156238	2.42787	2.42787	0.155102	0.0638839
Rdh16f1	10	127759787	127792695	129.803	26.583	3.92867e-11	5.73413e-12	1.23421e-10	2.71264	2.71264	8.97652	3.30914	7.20119e-13	1.26907e-13	2.52485e-12	3.40913	3.40913	23.9552	7.02679
Rdh16	10	127801152	127846566	7.70478	1.32905	8.38247e-06	4.89638e-06	2.63339e-05	5.14111	5.14111	0.977058	0.190048	6.06487e-07	4.34495e-07	2.12644e-06	6.42524	6.42524	1.21245	0.188701
Rdh14	12	10390772	10395563	183.25	18.3826	0.205486	0.543479	0.645542	1.02872	1.02872	14.8476	14.433	3.12766e-05	3.28596e-05	0.00010966	1.27436	1.27436	17.8196	13.9831
Rdh13	7	4424770	4445650	299.202	27.6908	0.0642862	0.126575	0.201958	1.0703	1.0703	26.3407	24.6106	0.0151216	0.0303191	0.0530188	1.10563	1.10563	25.6149	23.1677
Rdh12	12	79208914	79222666	1517.19	266.291	2.50855e-13	1.44334e-14	7.88072e-13	1.92815	1.92815	115.948	60.1346	3.98485e-18	1.47154e-20	1.39715e-17	3.86401	3.86401	261.875	67.7727
Rdh11	12	79174337	79192294	1117.85	104.696	0.000294904	0.000261737	0.000926455	0.888232	-1.12583	92.1172	103.708	5.69839e-07	4.06954e-07	1.99794e-06	0.820247	-1.21915	79.6665	97.1251
Rdh10	1	16105774	16133735	174.181	18.8255	2.46088e-09	6.07531e-10	7.73098e-09	0.603772	-1.65626	10.9021	18.0567	4.97763e-09	2.30894e-09	1.74523e-08	0.627753	-1.59298	11.2232	17.8784
Rdh1	10	127759721	127768298	97.1263	14.107	3.14032e-11	4.43916e-12	9.86544e-11	5.9023	5.9023	13.2463	2.24425	2.30461e-08	1.22316e-08	8.08031e-08	3.13106	3.13106	12.7976	4.08731
Rcsd1	1	165646516	165709758	7.07815	0.99158	0.00429013	0.00543443	0.0134776	2.06885	2.06885	0.677275	0.327367	0.00699308	0.0127286	0.0245188	1.887	1.887	0.885485	0.469256
Rcor3	1	192098546	192138063	254.578	22.8925	0.217542	0.588253	0.683416	0.977343	-1.02318	21.0774	21.566	0.00424913	0.00730173	0.0148981	0.875654	-1.142	19.7085	22.5072
Rcor2	19	7267325	7275226	57.4347	6.49722	2.87236e-05	1.9399e-05	9.02365e-05	1.53685	1.53685	6.11213	3.97705	8.32352e-06	7.69804e-06	2.91836e-05	1.58147	1.58147	5.54774	3.50797
Rcor1	12	111039351	111115902	1038.26	103.411	5.39331e-06	3.00201e-06	1.69433e-05	1.24955	1.24955	91.0899	72.8984	3.98224e-06	3.44524e-06	1.39624e-05	1.24508	1.24508	100.988	81.11
Rcn3	7	45082913	45092222	2.20237	0.362272	0.134713	0.315626	0.423207	0.641667	-1.55844	0.136556	0.212814	0.0666188	0.16435	0.233576	1.69619	1.69619	0.242051	0.142703
Rcn2	9	56041845	56061883	759.224	74.0839	3.87849e-06	2.09538e-06	1.21845e-05	0.830367	-1.20429	56.2297	67.7167	9.37264e-09	4.60336e-09	3.28619e-08	0.757018	-1.32097	55.6355	73.493
Rcn1	2	105386291	105399320	2723.72	251.019	0.00821634	0.0114742	0.025812	1.09531	1.09531	240.726	219.778	0.00642827	0.0116029	0.0225385	1.09511	1.09511	233.856	213.546
Rcl1	19	29101375	29143930	314.156	31.2494	0.0426843	0.0773183	0.134095	0.920143	-1.08679	27.2491	29.614	0.000609504	0.000854806	0.00213701	0.839915	-1.1906	21.8459	26.0097
Rchy1	5	91948904	91963069	463.331	41.3954	0.00291628	0.00352206	0.00916163	1.1153	1.1153	40.0728	35.9301	0.0582176	0.140792	0.20412	1.05095	1.05095	40.1947	38.246
Rce1	19	4622591	4625642	246.172	24.8606	0.00954697	0.0135834	0.0299922	1.13828	1.13828	22.4129	19.6901	0.284193	0.995668	0.996426	1.00024	1.00024	19.9796	19.9749
Rccd1	7	80293229	80324455	62.2936	5.87112	0.243092	0.683402	0.763684	0.960979	-1.04061	4.97499	5.177	0.240423	0.792107	0.842961	0.973467	-1.02726	5.23493	5.37762
Rcc2	4	140700541	140723221	2794.58	260.868	0.0378156	0.0669766	0.118799	1.06022	1.06022	250.611	236.376	3.68282e-06	3.15978e-06	1.29125e-05	0.825523	-1.21135	201.025	243.513
Rcc1l	5	134148054	134176775	188.632	18.1689	0.0199307	0.0317645	0.0626131	1.12077	1.12077	17.2002	15.3468	0.000500366	0.000687837	0.00175436	0.821983	-1.21657	13.6834	16.6468
Rcc1	4	132331919	132353606	740.91	75.7487	7.41477e-08	2.65932e-08	2.32938e-07	1.35748	1.35748	74.6556	54.9957	0.00108941	0.00162194	0.00381962	0.88064	-1.13554	54.9364	62.3824
Rcbtb2	14	73123037	73207844	137.81	16.3723	7.09631e-05	5.31832e-05	0.000222934	0.734444	-1.36157	9.48251	12.9112	7.72902e-08	4.61431e-08	2.70992e-07	0.594973	-1.68075	8.78222	14.7607
Rcbtb1	14	59201209	59237266	184.342	19.3418	0.00032104	0.000287986	0.00100856	0.764358	-1.30829	14.1015	18.4488	0.000130405	0.000158061	0.000457222	0.750953	-1.33164	12.3934	16.5036
Rcan3	4	135412308	135433854	349.995	41.31	0.0661608	0.131178	0.207847	0.928769	-1.07669	26.0464	28.044	4.82575e-09	2.23354e-09	1.69198e-08	0.608946	-1.64218	23.683	38.8918
Rcan1	16	92391953	92470868	661.185	88.912	7.01465e-10	1.49964e-10	2.20368e-09	1.46064	1.46064	58.6757	40.1713	3.63317e-16	1.35126e-17	1.27385e-15	2.48394	2.48394	86.66	34.8881
Rc3h2	2	37370069	37422904	798.144	77.9687	0.318183	0.999411	0.999586	0.999989	-1.00001	60.5595	60.5602	0.0143767	0.0286397	0.050407	1.07806	1.07806	75.1861	69.742
Rc3h1	1	160906418	160974979	742.551	71.9802	0.0163957	0.025347	0.0515077	1.07428	1.07428	61.6202	57.3597	5.36281e-07	3.80458e-07	1.88029e-06	1.24536	1.24536	71.2915	57.2456
Rbx1-ps	17	35935624	35935951	4.03986	0.487843	0.0349504	0.0611761	0.109798	1.68842	1.68842	0.409728	0.242669	0.137378	0.392014	0.481668	0.802128	-1.24668	0.308999	0.385224
Rbx1	15	81466296	81476370	772.925	74.9468	0.000572632	0.000552421	0.00179895	1.15281	1.15281	69.5755	60.3529	0.000192515	0.000241643	0.000674987	0.854727	-1.16996	58.8551	68.8583
Rbsn	6	92186712	92214926	600.577	73.0464	6.48455e-09	1.75822e-09	2.03715e-08	1.45213	1.45213	53.9358	37.1425	4.66453e-13	7.66531e-14	1.63546e-12	1.92737	1.92737	71.8404	37.2738
Rbpms2	9	65629648	65660529	16.2292	1.76087	0.0547482	0.10432	0.171994	0.789361	-1.26685	1.21265	1.53625	0.000873405	0.0012724	0.00306229	0.582117	-1.71787	0.979015	1.68182
Rbpms	8	33782643	33929864	3.83145	0.491465	0.135681	0.318751	0.426249	1.32766	1.32766	0.377075	0.284015	0.279696	0.973257	0.980659	0.985391	-1.01483	0.305764	0.310297
Rbpj-ps3	6	46529354	46530795	11.48	1.4985	0.0040839	0.00513716	0.0128298	1.79582	1.79582	1.27539	0.710198	0.0957269	0.252638	0.335633	1.21808	1.21808	1.01105	0.830032
Rbpj	5	53466152	53657363	414.795	38.7009	0.0148652	0.0226121	0.0466997	1.09563	1.09563	34.9689	31.9166	0.0191652	0.0395667	0.0671962	1.08563	1.08563	37.1551	34.2244
Rbp7	4	149449687	149454979	4.50047	1.06503	0.000225743	0.0001935	0.000709182	5.64609	5.64609	0.537265	0.0951569	4.95851e-06	4.37532e-06	1.73853e-05	8.74815	8.74815	0.77872	0.0890154
Rbp2	9	98486115	98509782	717.933	155.49	6.95429e-12	7.47841e-13	2.18472e-11	2.96862	2.96862	48.5476	16.3536	9.86498e-16	5.20138e-17	3.45881e-15	6.18803	6.18803	150.146	24.2639
Rbp1	9	98422961	98446576	233.922	37.7094	5.90147e-06	3.32283e-06	1.85397e-05	1.50563	1.50563	16.2326	10.7813	3.98382e-12	8.58178e-13	1.39679e-11	2.84295	2.84295	37.6994	13.2606
Rbmxl1	8	78505269	78508899	884.454	85.2967	0.0377478	0.066822	0.118586	1.05952	1.05952	82.3366	77.7113	3.45974e-06	2.95133e-06	1.21304e-05	0.82692	-1.20931	61.001	73.769
Rbmx2	X	48695004	48710724	89.88	8.63623	0.250695	0.711763	0.787571	1.02404	1.02404	8.00978	7.82174	0.00115855	0.00173606	0.00406205	0.776714	-1.28748	6.17645	7.95203
Rbmx	X	57383530	57393037	272.824	26.4252	0.131528	0.305657	0.4132	0.954135	-1.04807	22.389	23.4652	0.00214342	0.0034203	0.00751515	0.860382	-1.16227	20.8517	24.2354
Rbms3	9	116572746	117629914	70.8661	9.4038	3.99824e-09	1.04292e-09	1.25606e-08	0.453822	-2.20351	3.4282	7.55407	1.54988e-09	6.33717e-10	5.43413e-09	0.443546	-2.25456	3.88372	8.75606
Rbms2	10	128131558	128180298	441.119	46.2922	1.32161e-05	8.15562e-06	4.15191e-05	0.773188	-1.29335	32.5219	42.0621	1.17e-06	8.94854e-07	4.10221e-06	0.740919	-1.34967	30.8365	41.6192
Rbms1	2	60750193	60963193	2490.01	270.741	0.00652434	0.00877668	0.0204965	1.07973	1.07973	184.913	171.259	7.55942e-09	3.62285e-09	2.65045e-08	1.30258	1.30258	268.048	205.782
Rbm8a2	1	175977777	175979115	4.02457	0.582285	0.126029	0.289495	0.395925	1.47022	1.47022	0.403608	0.274522	0.120079	0.332822	0.421016	1.39808	1.39808	0.386758	0.276635
Rbm8a	3	96629933	96633792	747.856	72.9821	0.000660794	0.00064889	0.00207591	1.15938	1.15938	71.3891	61.5753	0.215441	0.688937	0.755369	0.984053	-1.01621	57.693	58.6279
Rbm7	9	48488701	48495300	697.457	62.2088	0.00183735	0.00208155	0.00577213	1.13777	1.13777	61.1722	53.7649	0.0705964	0.175988	0.247522	1.05143	1.05143	60.2479	57.3008
Rbm6-ps1	1	17397412	17400282	3.19176	0.418378	0.0113657	0.0165847	0.0357057	0.488367	-2.04764	0.167599	0.343182	0.0424399	0.0975869	0.148801	0.558815	-1.7895	0.198293	0.354846
Rbm6	9	107773559	107873238	1022.37	92.7233	0.114712	0.257048	0.360374	0.959364	-1.04236	84.6402	88.2253	0.254313	0.854357	0.891662	1.00654	1.00654	84.2366	83.689
Rbm5	9	107740371	107770997	1196.56	122.597	2.17877e-07	8.63898e-08	6.8447e-07	1.26402	1.26402	105.202	83.2278	1.31652e-09	5.29928e-10	4.61593e-09	1.37597	1.37597	121.86	88.5633
Rbm4b	19	4756497	4767066	80.1516	7.98699	0.100296	0.218944	0.315083	0.89719	-1.11459	6.48628	7.22955	0.0295191	0.064473	0.103498	1.17421	1.17421	7.02155	5.97981
Rbm48	5	3583978	3596586	70.3297	7.32824	0.25539	0.730072	0.802319	1.03356	1.03356	6.21463	6.01285	0.0443629	0.102737	0.155543	0.868535	-1.15136	5.21332	6.00243
Rbm47	5	66016549	66173119	129.509	15.1842	0.000186099	0.00015555	0.000584637	1.36571	1.36571	10.7783	7.89203	4.56825e-06	4.00096e-06	1.6017e-05	1.52683	1.52683	14.8036	9.69566
Rbm45	2	76369984	76383769	406.666	36.6411	0.0787801	0.162238	0.247491	0.949714	-1.05295	33.0219	34.7704	0.0170868	0.0347606	0.0599091	0.923167	-1.08323	32.5279	35.2351
Rbm43	2	51924448	51935164	72.8518	9.50837	0.000167658	0.000138626	0.000526705	0.647626	-1.5441	5.46695	8.44152	5.67775e-06	5.06122e-06	1.99071e-05	0.573654	-1.74321	3.78223	6.59322
Rbm42	7	30640999	30650318	599.775	58.5234	0.0141465	0.0213134	0.044442	1.11194	1.11194	55.2977	49.7309	0.0136445	0.0270215	0.0478398	1.1036	1.1036	49.785	45.1114
Rbm41	X	139889511	139998596	43.8048	4.9459	0.000253398	0.000220279	0.000796061	0.660656	-1.51365	2.87797	4.35623	0.00414989	0.00711076	0.0145502	0.753512	-1.32712	3.16589	4.20151
Rbm4	19	4784293	4793902	237.253	24.7426	1.89741e-08	5.81779e-09	5.96079e-08	1.52592	1.52592	22.9875	15.0647	3.65878e-05	3.91453e-05	0.000128282	1.25563	1.25563	22.8412	18.1911
Rbm3-ps	1	150265535	150266000	10.24	1.12366	0.219488	0.595471	0.689531	1.10102	1.10102	0.982679	0.892516	0.125433	0.351006	0.439786	0.855294	-1.16919	0.70908	0.829048
Rbm3os	X	8145429	8147965	2.90829	0.368599	0.267068	0.776411	0.839005	1.09809	1.09809	0.297214	0.270663	0.0116223	0.0225425	0.0407496	2.01578	2.01578	0.268401	0.13315
Rbm39	2	156147239	156180239	2338.85	217.691	0.0748957	0.152476	0.235288	1.04473	1.04473	197.226	188.782	4.74434e-05	5.1918e-05	0.000166344	1.16272	1.16272	211.612	181.998
Rbm38	2	173020498	173034735	33.8111	3.85893	0.076533	0.156569	0.240432	0.854268	-1.17059	2.55985	2.99655	0.000694202	0.000986552	0.00243398	0.656455	-1.52333	2.26445	3.44951
Rbm34	8	126947172	126971072	423.739	37.439	0.238297	0.665219	0.748622	1.01588	1.01588	35.5906	35.0343	0.0661691	0.163119	0.231999	1.05661	1.05661	36.2826	34.3387
Rbm33	5	28317121	28419240	675.958	72.7152	0.00020459	0.000172817	0.000642729	1.17246	1.17246	58.8006	50.1513	3.04867e-09	1.35474e-09	1.06891e-08	1.44635	1.44635	68.7997	47.5678
Rbm3	X	8138975	8145881	3984.9	385.794	0.000230468	0.000198271	0.000724027	1.15438	1.15438	374.247	324.198	0.00357103	0.00602585	0.0125206	0.906873	-1.10269	299.547	330.308
Rbm28	6	29123576	29165007	925.555	85.6093	0.193919	0.504148	0.609206	1.02186	1.02186	83.3287	81.5458	0.0173959	0.0354679	0.0609927	0.932584	-1.07229	69.3164	74.3272
Rbm27	18	42275353	42341543	525.978	47.6974	0.110837	0.246857	0.3482	1.04422	1.04422	46.212	44.2552	0.0643211	0.158022	0.22552	1.05436	1.05436	43.552	41.3067
Rbm26	14	105106751	105177328	548.634	51.0753	0.282829	0.845054	0.888518	1.00992	1.00992	46.4352	45.9789	0.221585	0.714448	0.77691	0.985738	-1.01447	44.9071	45.5568
Rbm25	12	83631236	83683124	1921.73	173.016	0.157016	0.384499	0.493271	0.973443	-1.02728	156.747	161.024	0.00313237	0.00522075	0.0109826	1.10119	1.10119	169.176	153.63
Rbm22	18	60560736	60572811	455.78	43.6131	0.00911182	0.0128872	0.0286252	1.11681	1.11681	41.4786	37.1402	0.00836135	0.0155758	0.0293162	1.11214	1.11214	38.6	34.7078
Rbm20	19	53677306	53867081	4.93211	0.706558	0.000119936	9.55516e-05	0.000376783	0.284559	-3.51421	0.147474	0.518256	0.00458101	0.00796131	0.0160617	0.458591	-2.18059	0.307586	0.670719
Rbm19	5	120116465	120198982	320.855	32.2135	0.13373	0.31257	0.42012	1.05268	1.05268	29.6876	28.2019	5.82402e-05	6.52156e-05	0.000204199	0.786779	-1.27101	21.6037	27.4584
Rbm18	2	36116079	36136774	438.203	42.0611	4.64392e-05	3.30538e-05	0.000145891	1.19797	1.19797	40.8435	34.0938	0.000720904	0.00102938	0.0025276	1.13904	1.13904	37.8769	33.2534
Rbm17	2	11585437	11604154	1027.78	97.3411	0.24722	0.698961	0.776654	1.01464	1.01464	93.1561	91.8121	0.00344126	0.00578183	0.0120656	0.894037	-1.11852	74.4028	83.2212
Rbm15b	9	106880918	106887429	683.933	62.5917	0.0462021	0.0851681	0.145146	0.944296	-1.05899	54.5971	57.8178	0.000352744	0.000469743	0.00123677	1.13993	1.13993	61.5597	54.0032
Rbm15	3	107325421	107333674	171.135	18.1723	2.90687e-05	1.96534e-05	9.13205e-05	1.33958	1.33958	17.4489	13.0257	0.085699	0.220968	0.300474	0.935538	-1.0689	12.8428	13.7277
Rbm14	19	4800569	4811635	417.245	43.0614	0.011718	0.0171763	0.0368125	1.14966	1.14966	40.8765	35.5552	0.000278226	0.000361319	0.000975504	0.793981	-1.25948	27.7277	34.9223
Rbm12b2	4	12089439	12096244	137.337	13.6416	0.203599	0.536955	0.639615	0.957297	-1.04461	11.579	12.0955	0.000777169	0.00111849	0.00272488	0.767382	-1.30313	9.59764	12.507
Rbm12b1	4	12140264	12146732	91.4257	9.58073	0.000747469	0.000747331	0.00234821	0.742915	-1.34605	6.85836	9.23168	0.00160064	0.00247536	0.00561208	0.776804	-1.28733	6.28909	8.09611
Rbm12	2	156091958	156111979	294.51	27.4997	0.0286648	0.0484984	0.0900518	1.08647	1.08647	26.6568	24.5352	7.58597e-06	6.93809e-06	2.65976e-05	0.78667	-1.27118	20.6843	26.2935
Rbm10	X	20617503	20650902	532.243	50.2802	0.0166502	0.0258048	0.0523074	1.07725	1.07725	50.0288	46.4413	0.00079896	0.00115215	0.00280128	0.889331	-1.12444	38.1014	42.8428
Rbl2	8	91070057	91123845	268.018	27.7123	8.78138e-07	4.06462e-07	2.75871e-06	0.702491	-1.42351	19.0637	27.1373	0.250041	0.834893	0.876681	1.01073	1.01073	21.6842	21.4541
Rbl1	2	157145893	157204535	405.622	41.8515	0.0142279	0.02147	0.0446976	1.08942	1.08942	41.3572	37.9625	0.000450554	0.00061423	0.00157971	0.870642	-1.14858	26.0115	29.8762
Rbks	5	31624439	31697628	28.8658	2.8012	0.140792	0.334278	0.442305	1.12296	1.12296	2.75161	2.45033	0.124865	0.348878	0.437795	1.11007	1.11007	2.32528	2.09471
Rbfox2	15	77078990	77307005	1019.73	105.99	4.5054e-08	1.52968e-08	1.41539e-07	0.782774	-1.27751	68.0307	86.9097	1.97287e-08	1.03333e-08	6.9172e-08	0.777889	-1.28553	80.9312	104.04
Rbfa	18	80192265	80200659	230.001	20.7366	0.183041	0.468975	0.575031	0.968646	-1.03237	19.474	20.1044	0.279585	0.97224	0.98027	1.00317	1.00317	18.5736	18.515
Rbck1	2	152316334	152332654	879.022	83.9005	0.00434199	0.00551369	0.0136406	0.893996	-1.11857	70.0594	78.3666	0.0141915	0.0282502	0.0497574	0.918857	-1.08831	69.2338	75.3477
Rbbp9	2	144542265	144550870	143.797	14.3701	0.00296026	0.00358333	0.00929978	0.829002	-1.20627	10.6109	12.7997	0.00356273	0.0060082	0.0124915	0.842699	-1.18666	11.2143	13.3075
Rbbp8nl	2	180277646	180289880	52.3039	9.1569	0.000381077	0.000349204	0.00119717	1.5606	1.5606	3.9982	2.56197	1.31957e-09	5.31695e-10	4.62661e-09	3.14454	3.14454	8.25067	2.62381
Rbbp8	18	11633276	11745222	571.412	56.7655	0.0319087	0.0549545	0.100242	0.925744	-1.08021	51.1924	55.2987	4.24234e-07	2.95049e-07	1.48743e-06	0.752054	-1.32969	36.0474	47.9319
Rbbp7	X	162760402	162779093	1844.18	187.986	0.00137214	0.00148906	0.00431063	1.108	1.108	183.514	165.627	4.07178e-06	3.52773e-06	1.42763e-05	0.837091	-1.19461	121.017	144.569
Rbbp6	7	122965686	123002558	1648.24	228.136	3.74533e-12	3.58698e-13	1.17661e-11	1.98587	1.98587	162.856	82.0076	2.94804e-15	2.03491e-16	1.03363e-14	2.77045	2.77045	223.777	80.7728
Rbbp5	1	132477365	132505660	454.713	41.258	0.067274	0.133917	0.211344	1.05261	1.05261	39.7943	37.8055	0.164841	0.490604	0.577957	0.977583	-1.02293	36.5664	37.4049
Rbbp4	4	129307100	129335371	1350.7	127.22	0.25816	0.741025	0.811022	0.988324	-1.01181	121.208	122.64	1.33384e-05	1.29134e-05	4.67664e-05	0.813423	-1.22937	92.5747	113.809
Rbak	5	143172186	143180776	160.783	15.6848	0.0375014	0.0662893	0.117812	0.892881	-1.11997	12.6718	14.1921	0.140403	0.402259	0.492274	0.954202	-1.048	13.052	13.6784
Rb1cc1	1	6206197	6276649	711.174	65.6042	0.0575338	0.110647	0.180745	0.941612	-1.06201	56.851	60.3762	0.000561847	0.000782437	0.00196992	1.15368	1.15368	64.1906	55.6401
Rb1	14	73183673	73325823	444.158	44.6472	0.000105442	8.2435e-05	0.000331252	1.22778	1.22778	41.2399	33.5891	1.80634e-06	1.44491e-06	6.33331e-06	1.32235	1.32235	41.6937	31.53
Raver2	4	101068983	101152371	22.9471	2.58511	0.042178	0.0762615	0.132504	0.786561	-1.27136	1.68882	2.1471	0.00079409	0.00114463	0.0027842	0.615899	-1.62364	1.45337	2.35975
Raver1	9	21074158	21092009	845.296	78.9945	0.0893731	0.19	0.280769	0.945179	-1.058	71.172	75.3	0.000248694	0.0003196	0.000871961	0.827931	-1.20783	61.279	74.0146
Rassf9	10	102512222	102549737	71.9466	7.96999	1.46102e-05	9.13135e-06	4.58985e-05	0.629947	-1.58743	4.85597	7.70853	0.000632723	0.000891005	0.00221843	1.35522	1.35522	6.56988	4.84782
Rassf8	6	145746748	145821080	187.157	19.1073	0.266254	0.77341	0.836449	0.98795	-1.0122	14.9096	15.0915	1.58245e-06	1.24699e-06	5.54833e-06	0.755484	-1.32366	13.937	18.4478
Rassf7	7	141215860	141218659	551.351	55.8534	2.37366e-07	9.47719e-08	7.45696e-07	0.716239	-1.39618	37.768	52.731	3.52175e-06	3.00928e-06	1.23478e-05	0.767779	-1.30246	40.5152	52.7694
Rassf6	5	90603076	90640658	48.72	4.8927	0.252799	0.720059	0.79418	0.9703	-1.03061	3.91536	4.03521	0.00505441	0.00887737	0.0177215	1.27438	1.27438	4.64474	3.6447
Rassf5	1	131176410	131245259	405.915	38.2207	0.101934	0.223431	0.320231	0.95352	-1.04875	33.4178	35.0468	6.01537e-05	6.76536e-05	0.000210908	0.827448	-1.20854	30.2645	36.5757
Rassf4	6	116633008	116673953	5.19411	0.795442	0.119903	0.271837	0.37668	0.730723	-1.36851	0.407833	0.558122	0.223457	0.72228	0.783474	1.06108	1.06108	0.394049	0.371366
Rassf3	10	121410350	121476348	167.727	19.1165	0.0233078	0.0380936	0.0732224	0.880803	-1.13533	11.1222	12.6273	1.39112e-05	1.35565e-05	4.87747e-05	1.36943	1.36943	18.5868	13.5727
Rassf2	2	131989415	132030259	2.22489	0.330527	0.102781	0.225666	0.322892	0.716124	-1.39641	0.151359	0.211359	0.0246465	0.0526274	0.0864146	2.08564	2.08564	0.256115	0.122799
Rassf10	7	112953962	112957458	90.8657	11.358	5.07851e-08	1.75134e-08	1.59544e-07	0.534104	-1.87229	4.56278	8.54286	1.3466e-05	1.30563e-05	4.72137e-05	1.4867	1.4867	10.273	6.90993
Rassf1	9	107551555	107562268	675.834	67.384	6.92268e-09	1.89483e-09	2.17479e-08	1.34234	1.34234	66.2131	49.3266	0.12034	0.333738	0.421931	1.02846	1.02846	55.639	54.0995
Rasl11b	5	74195286	74199482	14.7183	1.58976	0.00402954	0.00505692	0.012659	1.59641	1.59641	1.2766	0.79967	0.207475	0.655935	0.72744	1.07093	1.07093	1.46337	1.36645
Rasl11a	5	146845071	146847727	4.70909	0.737198	0.102208	0.224143	0.32109	1.41537	1.41537	0.566188	0.400028	0.136201	0.388208	0.477541	0.807644	-1.23817	0.269631	0.333849
Rasl10a	11	5058128	5060386	7.90067	1.08682	0.114809	0.257391	0.360676	0.776487	-1.28785	0.635851	0.818882	0.0320016	0.0706831	0.112203	0.656159	-1.52402	0.467041	0.71178
Rasip1	7	45627488	45639094	12.1472	2.09687	5.55137e-05	4.03801e-05	0.000174399	2.75555	2.75555	1.10884	0.402402	0.00224742	0.00360654	0.0078798	1.98756	1.98756	1.68835	0.849462
Rasgrp3	17	75435896	75529055	6.71673	1.2121	2.75466e-05	1.85398e-05	8.65388e-05	0.270767	-3.69321	0.284713	1.05151	0.108232	0.293123	0.379477	0.781249	-1.28	0.395916	0.506773
Rasgrp1	2	117279993	117343002	137.76	18.6197	1.58456e-05	9.99672e-06	4.97797e-05	0.669926	-1.4927	8.49195	12.6759	7.36647e-10	2.80194e-10	2.5828e-09	2.26583	2.26583	17.173	7.57911
Rasgrf2	13	91880400	92131657	10.5609	1.28786	0.241975	0.679488	0.760176	0.922557	-1.08394	0.986596	1.06941	0.000324364	0.000428356	0.00113727	0.468205	-2.13582	0.466952	0.997324
Rasgrf1	9	89909908	90026978	3.71606	0.881404	1.02751e-05	6.17827e-06	3.22796e-05	6.30064	6.30064	0.313637	0.0497785	3.9846e-05	4.2991e-05	0.000139706	5.19914	5.19914	0.734079	0.141192
Rasgef1b	5	99217426	99729066	79.6524	10.9889	1.48207e-06	7.25507e-07	4.656e-06	0.595771	-1.6785	6.27117	10.5261	7.73438e-09	3.71304e-09	2.71179e-08	2.06514	2.06514	6.57142	3.18208
Rasd2	8	75213944	75224114	4.85085	0.677756	0.241255	0.676578	0.757913	1.11764	1.11764	0.530344	0.474522	0.169893	0.510031	0.59567	1.16756	1.16756	0.3297	0.282385
Rasd1	11	59963181	59964945	5.14449	0.807954	0.268121	0.780705	0.842314	1.04505	1.04505	0.403733	0.386328	0.110256	0.299669	0.386575	1.66948	1.66948	0.578347	0.346423
Rasal2	1	157135182	157412596	302.452	34.5984	0.00760511	0.0105049	0.0238918	0.89255	-1.12039	21.2744	23.8355	1.8616e-09	7.79502e-10	6.52704e-09	1.55791	1.55791	33.9289	21.7784
Rasal1	5	120648812	120679598	7.57681	1.4682	4.53042e-05	3.21376e-05	0.000142325	4.3789	4.3789	0.81092	0.185188	2.00239e-06	1.62474e-06	7.02069e-06	5.64496	5.64496	1.29932	0.230174
Rasa4	5	136083916	136111861	465.808	49.9036	0.156451	0.382873	0.491498	0.967319	-1.03379	36.75	37.9916	2.61957e-09	1.14398e-09	9.18461e-09	0.670791	-1.49078	32.3303	48.1973
Rasa3	8	13566948	13677604	536.712	48.9766	0.00713364	0.00975893	0.0224107	0.906544	-1.10309	42.1064	46.4471	0.254801	0.856484	0.893371	0.993125	-1.00692	45.0194	45.3311
Rasa2	9	96539300	96631618	243.299	22.9278	0.04377	0.0797112	0.137505	0.917353	-1.09009	19.3319	21.0736	0.000957146	0.00140677	0.0033559	0.834423	-1.19843	18.5106	22.1837
Rasa1	13	85214780	85289131	1211.33	126.187	0.234214	0.650417	0.735793	1.01727	1.01727	90.615	89.0766	1.10414e-05	1.04767e-05	3.8713e-05	1.2217	1.2217	123.222	100.862
Rars2	4	34614957	34660168	378.667	37.1156	0.000451346	0.00042156	0.00141792	1.18132	1.18132	36.3586	30.7779	0.168437	0.504212	0.590565	0.973374	-1.02735	29.1443	29.9415
Rars	11	35808381	35834507	2032.03	210.528	2.12909e-10	3.97639e-11	6.68863e-10	1.43516	1.43516	206.456	143.855	0.00444981	0.00769587	0.0156017	1.08489	1.08489	170.175	156.859
Rarres1	3	67478972	67515524	31.028	6.20656	0.000206773	0.000175073	0.000649586	1.71946	1.71946	1.8854	1.09651	1.74805e-08	9.03023e-09	6.12894e-08	3.05686	3.05686	5.54635	1.81439
Rarg	15	102234938	102257518	1680.73	185.497	0.000674642	0.000665455	0.00211942	1.14362	1.14362	144.226	126.113	2.70612e-12	5.50742e-13	9.48808e-12	1.73085	1.73085	183.744	106.158
Rara	11	98927818	98974943	123.044	12.4619	0.00754371	0.0103976	0.0236989	0.84419	-1.18457	9.8169	11.6288	0.000362799	0.000484473	0.00127203	0.784812	-1.27419	8.60477	10.9641
Rapsn	2	91035620	91045730	1.10691	0.189391	0.0422066	0.0763209	0.132594	0.442749	-2.25862	0.0666772	0.150598	0.104909	0.282075	0.367828	0.677279	-1.4765	0.0612534	0.0904404
Raph1	1	60482292	60567105	659.99	66.8551	0.100601	0.219842	0.316041	1.04562	1.04562	55.5757	53.1511	2.09069e-07	1.36183e-07	7.33028e-07	1.31714	1.31714	63.2496	48.0204
Rapgefl1	11	98836785	98853698	988.917	146.9	8.91596e-11	1.4554e-11	2.80099e-10	1.58525	1.58525	85.1294	53.7009	5.45944e-17	9.96843e-19	1.91416e-16	3.03341	3.03341	143.502	47.3071
Rapgef6	11	54522847	54699286	298.561	28.133	0.024219	0.03985	0.076085	0.90624	-1.10346	23.9321	26.4081	0.00468295	0.00815865	0.0164191	1.14309	1.14309	26.232	22.9482
Rapgef5	12	117516479	117759738	188.262	21.6457	8.36607e-10	1.81778e-10	2.62824e-09	0.566195	-1.76618	11.6656	20.6034	1.75503e-09	7.28038e-10	6.1534e-09	0.591321	-1.69113	11.328	19.1571
Rapgef4os3	2	72244965	72248976	1.75121	0.247295	0.115344	0.258974	0.36236	0.591669	-1.69013	0.109252	0.184651	0.24557	0.815111	0.861008	0.884898	-1.13007	0.136068	0.153766
Rapgef4	2	71981240	72257475	18.1684	1.87298	0.131019	0.303944	0.411601	0.855481	-1.16893	1.2507	1.46198	0.132353	0.374769	0.464049	1.12461	1.12461	1.76977	1.57368
Rapgef3	15	97744770	97767973	949.484	113.782	0.000369522	0.000336917	0.00116087	0.862814	-1.159	59.4793	68.9364	1.67184e-09	6.90098e-10	5.86172e-09	0.689167	-1.45103	76.7348	111.344
Rapgef2	3	79062516	79286518	115.817	10.7713	0.0856075	0.180138	0.26894	1.08365	1.08365	10.1266	9.34488	0.20518	0.646745	0.719393	0.974867	-1.02578	9.44539	9.6889
Rapgef1	2	29619720	29740979	790.384	79.4644	1.34996e-05	8.35287e-06	4.24095e-05	0.805923	-1.24081	61.1896	75.9248	9.06672e-09	4.43823e-09	3.17893e-08	0.697359	-1.43398	51.9096	74.4374
Rap2c	X	51003912	51018019	1113.01	105.54	5.89568e-05	4.32747e-05	0.000185215	0.844194	-1.18456	77.9413	92.3263	0.207282	0.65498	0.726763	0.985108	-1.01512	99.6154	101.121
Rap2b	3	61361638	61368431	1392.92	157.831	1.19363e-10	2.04277e-11	3.74983e-10	1.43931	1.43931	133.333	92.6367	7.16527e-15	6.10472e-16	2.51225e-14	1.89523	1.89523	156.017	82.3209
Rap2a	14	120478444	120507195	480.533	47.0565	0.028551	0.0482953	0.0896943	1.0855	1.0855	41.7612	38.4719	1.22919e-05	1.18063e-05	4.30973e-05	0.796085	-1.25615	35.4341	44.5104
Rap1gds1	3	138925902	139075202	998.017	94.4121	0.0282331	0.0476018	0.0886955	0.93871	-1.06529	79.714	84.9187	4.89734e-06	4.31632e-06	1.71708e-05	0.827953	-1.2078	76.1119	91.9278
Rap1gap2	11	74383356	74610916	26.9087	4.57077	0.000278528	0.000244429	0.000875008	0.521046	-1.91922	1.30181	2.49846	1.77546e-07	1.13901e-07	6.22504e-07	0.315984	-3.16472	1.24121	3.92808
Rap1gap	4	137664726	137729862	255.433	44.9518	4.4452e-14	1.87123e-15	1.39648e-13	3.33953	3.33953	24.3188	7.28209	1.22541e-15	6.83815e-17	4.29647e-15	4.23392	4.23392	43.3133	10.2301
Rap1b	10	117813871	117846036	1883.03	173.251	0.000107528	8.42211e-05	0.000337805	1.17013	1.17013	169.999	145.282	0.110523	0.300486	0.387512	0.966765	-1.03438	153.559	158.838
Rap1a	3	105727267	105801337	692.985	62.6205	0.0656071	0.129815	0.206108	1.05678	1.05678	57.6447	54.5472	0.246499	0.8193	0.864263	0.991507	-1.00857	59.1482	59.6549
Rangrf	11	68972484	68975186	69.1491	7.15837	0.00502985	0.00652216	0.0158015	0.804889	-1.24241	5.4784	6.8064	0.0040204	0.00686227	0.0140962	0.808274	-1.2372	4.81177	5.95314
Rangap1	15	81704248	81745531	2712.92	303.314	2.72878e-09	6.81191e-10	8.57258e-09	1.38119	1.38119	290.406	210.259	0.164749	0.490231	0.577635	0.979177	-1.02127	199.697	203.944
Ranbp9	13	43402675	43481283	1005.11	121.478	1.7588e-06	8.73582e-07	5.52536e-06	1.24589	1.24589	80.2175	64.3854	3.88914e-12	8.35391e-13	1.36359e-11	1.65653	1.65653	118.749	71.6853
Ranbp6	19	29808400	29812975	147.083	16.2158	0.0112855	0.0164595	0.035454	1.16103	1.16103	12.5824	10.8373	6.90384e-05	7.86516e-05	0.000242059	1.33687	1.33687	14.6497	10.9582
Ranbp3	17	56673294	56711765	736.046	70.8473	0.00158585	0.00175435	0.004982	1.13303	1.13303	67.0433	59.1718	0.0396854	0.0903576	0.139143	0.940346	-1.06344	57.7355	61.3981
Ranbp2	10	58446920	58494357	1478.5	132.162	0.0720758	0.145635	0.226429	1.04606	1.04606	125.494	119.968	0.00125461	0.00189571	0.00439886	1.11264	1.11264	130.28	117.091
Ranbp17	11	33211795	33513747	10.1983	1.72341	0.291768	0.88158	0.916603	0.964812	-1.03647	0.898335	0.931098	0.0106787	0.0204843	0.0374413	0.501895	-1.99245	0.524651	1.04534
Ranbp10	8	105768308	105827351	1131.98	152.52	3.3937e-08	1.11855e-08	1.06614e-07	1.27796	1.27796	86.0313	67.3191	1.83172e-15	1.13489e-16	6.42229e-15	1.97757	1.97757	148.756	75.2218
Ranbp1	16	18239784	18248733	1517.16	155.164	1.02514e-05	6.15991e-06	3.22052e-05	1.18422	1.18422	153.126	129.305	4.55594e-06	3.98832e-06	1.59738e-05	0.838935	-1.19199	101.866	121.422
Ran	5	129020069	129024324	4215.05	422.801	8.91385e-05	6.85744e-05	0.000280033	1.16974	1.16974	407.565	348.424	2.14161e-06	1.74474e-06	7.50883e-06	0.811458	-1.23235	290.737	358.289
Ramp3	11	6658521	6677476	3.35388	0.492417	0.125589	0.28829	0.394544	0.703075	-1.42232	0.283562	0.403317	0.242185	0.800296	0.849138	1.00785	1.00785	0.216383	0.214698
Ramp2	11	101246028	101259547	2.34651	0.484072	0.274763	0.8103	0.863182	1.1943	1.1943	0.146359	0.122548	0.115705	0.318182	0.405679	1.08037	1.08037	0.266546	0.246717
Ramp1	1	91179822	91225197	28.3469	4.31	0.00506016	0.00656518	0.0158967	0.700795	-1.42695	1.15251	1.64457	0.0260562	0.0560064	0.0913572	0.782275	-1.27832	2.91965	3.73226
Ramac	7	81762925	81769492	661.009	57.9767	0.0472045	0.0873717	0.148295	0.942301	-1.06123	51.5991	54.7586	0.28029	0.97584	0.982741	0.998952	-1.00105	56.9594	57.0191
Raly	2	154791096	154867262	1424.6	138.386	0.0312394	0.0535894	0.09814	1.07731	1.07731	129.27	119.993	8.25849e-05	9.58973e-05	0.000289556	0.842123	-1.18748	103.134	122.469
Ralgps2	1	156804166	156939627	457.136	42.217	0.0189584	0.0299606	0.0595587	0.913838	-1.09429	35.8062	39.1822	0.149736	0.436032	0.524996	1.03226	1.03226	39.3093	38.0808
Ralgps1	2	33133417	33371487	32.851	3.92959	0.210642	0.562188	0.66174	0.93461	-1.06996	2.4974	2.67213	0.00127167	0.00192487	0.00445867	1.47032	1.47032	3.44071	2.3401
Ralgds	2	28513125	28553082	772.009	91.3716	0.25365	0.722855	0.796851	1.0114	1.0114	57.185	56.5402	4.83737e-11	1.35962e-11	1.69606e-10	1.58722	1.58722	88.1033	55.508
Ralgapb	2	158409848	158499254	809.594	79.8915	0.0123574	0.0182726	0.0388213	1.09192	1.09192	68.4626	62.6993	0.000149661	0.000183242	0.000524734	1.17239	1.17239	74.8547	63.8481
Ralgapa2	2	146239879	146512345	333.003	39.5261	0.0170509	0.0265449	0.0535662	1.12176	1.12176	25.1985	22.4633	3.57494e-07	2.45332e-07	1.25343e-06	1.43597	1.43597	37.3375	26.0016
Ralgapa1	12	55602896	55821168	513.393	55.183	2.25288e-05	1.48011e-05	7.07752e-05	1.2519	1.2519	44.4788	35.529	2.11445e-08	1.11312e-08	7.4136e-08	1.44294	1.44294	53.8226	37.3007
Ralbp1	17	65848418	65885799	2263.47	278.377	0.00205113	0.0023588	0.00644371	1.09884	1.09884	179.451	163.31	9.04942e-15	8.01176e-16	3.17287e-14	1.889	1.889	269.212	142.516
Ralb	1	119470305	119504795	1189.47	122.772	6.67655e-10	1.41386e-10	2.09747e-09	1.39226	1.39226	107.427	77.1607	2.14967e-09	9.19349e-10	7.53708e-09	1.34488	1.34488	121.533	90.3673
Rala	13	17880571	17944240	931.502	89.5713	0.0938329	0.202017	0.29478	1.04652	1.04652	74.5891	71.2737	0.0384698	0.0871714	0.134881	1.06463	1.06463	84.896	79.7419
Rai2	X	161717069	161779497	7.59451	1.06059	0.0123268	0.018219	0.038725	0.591916	-1.68943	0.478432	0.808278	0.227389	0.738637	0.79726	0.932212	-1.07272	0.60056	0.644232
Rai14	15	10568969	10714625	784.09	78.9574	2.15569e-10	4.03795e-11	6.77218e-10	0.69153	-1.44607	53.693	77.6438	9.10292e-11	2.74715e-11	3.19162e-10	0.685693	-1.45838	52.8912	77.1354
Rai1	11	60105013	60199198	474.818	48.5597	1.4425e-06	7.04015e-07	4.53168e-06	0.760378	-1.31514	34.3865	45.2228	1.82679e-09	7.61621e-10	6.405e-09	0.657549	-1.5208	31.2058	47.4577
Rag1	2	101638282	101649502	3.51288	0.881404	0.00139491	0.00151697	0.00438217	3.5893	3.5893	0.324517	0.0904126	9.82028e-06	9.20925e-06	3.44314e-05	13.8966	13.8966	0.705279	0.0507519
Raf1	6	115618067	115676636	814.443	73.5648	0.227493	0.625432	0.71468	1.01612	1.01612	66.7941	65.7344	0.00148069	0.00227225	0.00519154	1.11289	1.11289	73.1884	65.7641
Rae1	2	173000117	173015740	493.754	45.7063	0.264538	0.765654	0.831059	0.989584	-1.01053	42.6244	43.0731	8.05189e-07	5.94523e-07	2.82312e-06	0.766384	-1.30483	34.2269	44.6602
Rad9b	5	122323223	122354234	25.1446	2.54361	0.132943	0.310045	0.417645	0.886223	-1.12838	1.89209	2.13501	0.283196	0.990894	0.992928	1.00501	1.00501	2.18266	2.17178
Rad9a	19	4195196	4201663	219.021	22.9153	0.00193102	0.00220399	0.00606638	1.18784	1.18784	21.7108	18.2775	5.56679e-05	6.19803e-05	0.00019518	0.783315	-1.27663	14.5034	18.5154
Rad54l2	9	106688082	106789195	446.391	39.3163	0.25228	0.717977	0.792548	1.01432	1.01432	37.4177	36.8895	0.181385	0.553984	0.635963	0.979115	-1.02133	36.8518	37.6379
Rad54l	4	116094264	116123691	98.341	11.8245	0.00404752	0.00508395	0.0127155	0.815267	-1.22659	9.13545	11.2055	6.73722e-06	6.09134e-06	2.36217e-05	0.672715	-1.48651	5.00275	7.43667
Rad54b	4	11558922	11615806	93.3148	9.83006	0.297747	0.907034	0.935385	1.00563	1.00563	9.13286	9.08172	1.28759e-05	1.24181e-05	4.51448e-05	0.620032	-1.61282	4.93351	7.95686
Rad52	6	119902698	119922829	116.387	11.1097	0.0114787	0.016777	0.0360607	0.862558	-1.15934	9.16699	10.6277	0.0913704	0.238854	0.320359	0.933977	-1.07069	9.17609	9.82475
Rad51d	11	82876434	82890615	119.758	12.137	0.130855	0.303296	0.411088	0.93829	-1.06577	9.6576	10.2928	0.000311681	0.000410265	0.0010928	0.763864	-1.30913	8.64775	11.3211
Rad51c	11	87376645	87404955	30.1148	4.00727	0.0267527	0.0447616	0.0840447	1.25054	1.25054	3.74909	2.99797	0.0281781	0.0611973	0.0987967	0.806776	-1.2395	1.46961	1.82159
Rad51b	12	79297282	79814691	26.5034	3.16946	0.0825087	0.171918	0.259205	0.841149	-1.18885	2.27292	2.70217	0.00619792	0.0111223	0.0217309	0.722373	-1.38433	1.61865	2.24073
Rad51ap2	12	11456079	11462929	3.3748	0.49459	0.152404	0.370393	0.478785	1.24531	1.24531	0.352542	0.283096	0.0176039	0.035957	0.0617222	0.491469	-2.03472	0.161233	0.328063
Rad51ap1	6	126923050	126939588	125.961	14.0078	0.0737503	0.149698	0.23169	0.91593	-1.09179	12.5653	13.7186	0.000318867	0.000420705	0.001118	0.776318	-1.28813	6.8629	8.84033
Rad51	2	119112793	119147446	304.636	36.6489	0.0150913	0.0230197	0.0474099	1.11821	1.11821	33.3521	29.8264	1.47471e-07	9.2913e-08	5.17057e-07	0.694782	-1.4393	15.7287	22.6383
Rad50	11	53649519	53707320	498.221	48.9234	0.00840911	0.0117805	0.0264176	0.898832	-1.11256	42.0944	46.8324	0.000121953	0.00014679	0.000427585	0.833783	-1.19935	35.0771	42.0699
Rad23b	4	55350043	55392238	4093.99	368.224	0.00035612	0.000323388	0.00111877	1.12743	1.12743	364.433	323.241	0.0570655	0.137539	0.200081	1.04384	1.04384	345.756	331.235
Rad23a	8	84834019	84840666	566.311	52.0018	0.114276	0.255944	0.359002	1.03939	1.03939	48.7979	46.9486	3.10501e-05	3.25962e-05	0.000108866	0.840105	-1.19033	42.4703	50.5536
Rad21	15	51962240	51991748	2288.31	223.707	1.06609e-06	5.01884e-07	3.34916e-06	1.26141	1.26141	221.449	175.557	0.199614	0.624933	0.699876	0.984067	-1.01619	181.413	184.35
Rad18	6	112619850	112696687	233.978	24.7371	0.0480474	0.0892941	0.150943	1.09168	1.09168	23.5348	21.5585	5.17532e-05	5.71758e-05	0.000181455	0.77757	-1.28606	14.3913	18.5081
Rad17	13	100617164	100651052	270.657	24.1604	0.024045	0.0395055	0.0755384	1.0975	1.0975	23.0676	21.0184	0.170555	0.512927	0.597993	0.972068	-1.02873	22.7398	23.3933
Rad1	15	10486018	10499064	128.854	12.8908	0.0768522	0.157448	0.241434	0.91861	-1.0886	11.0405	12.0187	4.99993e-05	5.50227e-05	0.000175305	0.748235	-1.33648	8.51377	11.3785
Rack1	11	48800332	48806435	12675.1	1157.14	0.00189674	0.00215963	0.00595869	1.14014	1.14014	1074.52	942.439	0.0367115	0.0825998	0.128716	1.06689	1.06689	1139.77	1068.31
Racgap1	15	99620496	99651657	698.068	76.7446	0.00467724	0.00598718	0.0146937	1.13848	1.13848	73.9137	64.9233	3.77772e-08	2.10266e-08	1.32453e-07	0.683884	-1.46224	38.1167	55.7357
Rac3	11	120721470	120723970	190.864	20.531	0.0557533	0.106679	0.175151	1.10771	1.10771	15.9488	14.3979	3.82697e-05	4.11411e-05	0.00013418	0.731311	-1.36741	14.0553	19.2194
Rac1	5	143503634	143528037	3969.73	352.152	0.00821019	0.0114595	0.0257927	1.07763	1.07763	348.032	322.962	0.0367796	0.0827756	0.128955	1.05042	1.05042	334.145	318.105
Rabl6	2	25583018	25608522	912.76	80.5341	0.0413186	0.0744418	0.129804	1.05346	1.05346	77.71	73.7661	0.0568205	0.136844	0.199221	0.958229	-1.04359	74.7591	78.018
Rabl3	16	37539885	37572386	137.427	13.6822	0.085894	0.180867	0.26984	1.07903	1.07903	12.9345	11.9872	0.000978829	0.00144225	0.00343193	0.818597	-1.2216	9.40197	11.4855
Rabl2	15	89582533	89591924	86.8381	9.2595	0.043885	0.0799773	0.137867	1.1456	1.1456	8.4973	7.41736	0.00173214	0.00269791	0.00607313	1.27743	1.27743	7.30942	5.72196
Rabif	1	134494648	134508775	408.432	38.2676	0.0126075	0.018698	0.039607	1.09579	1.09579	34.0669	31.0889	0.0117733	0.0228617	0.041279	1.09107	1.09107	37.0398	33.9482
Rabggtb	3	153907287	153913010	749.006	77.1963	5.05188e-05	3.62825e-05	0.000158707	1.19539	1.19539	64.5092	53.965	1.33995e-07	8.357e-08	4.69806e-07	1.3187	1.3187	74.6133	56.5812
Rabggta	14	55715416	55722264	340.04	34.632	8.19173e-09	2.29338e-09	2.57347e-08	1.50153	1.50153	32.1834	21.4337	3.66548e-06	3.14262e-06	1.28517e-05	1.28683	1.28683	33.6106	26.1189
Rabgef1	5	130171798	130214343	656.563	71.3941	8.13587e-09	2.27176e-09	2.55592e-08	1.37248	1.37248	60.7298	44.248	4.75625e-11	1.33097e-11	1.66761e-10	1.5308	1.5308	68.8804	44.9962
Rabgap1l	1	160219174	160793212	804.506	133.349	1.91512e-07	7.49853e-08	6.01643e-07	1.43271	1.43271	57.5	40.1338	6.81794e-16	3.24511e-17	2.39047e-15	3.35184	3.35184	131.348	39.1868
Rabgap1	2	37443279	37566455	875.01	95.9275	0.276914	0.819187	0.869937	1.00789	1.00789	65.2899	64.7788	1.03148e-09	4.06303e-10	3.61652e-09	1.41558	1.41558	94.7016	66.8995
Rabepk	2	34777556	34799913	145.869	14.1905	4.09404e-05	2.86131e-05	0.000128616	1.29572	1.29572	13.8875	10.718	0.140614	0.403133	0.493013	1.04194	1.04194	12.2553	11.762
Rabep2	7	126428759	126449246	268.932	26.698	0.023215	0.0378822	0.0729308	1.10277	1.10277	22.1137	20.0528	9.19957e-05	0.000108052	0.000322551	1.23342	1.23342	26.2198	21.2578
Rabep1	11	70844778	70943106	405.511	39.1712	0.000292935	0.00025966	0.000920267	0.859631	-1.16329	32.6005	37.9239	4.7923e-07	3.36837e-07	1.68025e-06	0.77324	-1.29326	28.1896	36.4564
Rabac1	7	24969752	24972755	355.132	34.1603	0.0117801	0.0172826	0.0370078	0.888513	-1.12548	27.1465	30.5528	0.00187397	0.00294227	0.00657041	0.851589	-1.17428	27.9073	32.7708
Rab9	X	166457253	166479868	305.571	29.9852	0.302141	0.925989	0.949188	1.00317	1.00317	25.3146	25.2346	3.05464e-08	1.67137e-08	1.071e-07	1.38898	1.38898	29.8309	21.4769
Rab8b	9	66843664	66919688	517.962	80.0693	8.39453e-06	4.9071e-06	2.63718e-05	1.3814	1.3814	38.7381	28.0428	2.94953e-13	4.60497e-14	1.03415e-12	2.6878	2.6878	77.1642	28.7091
Rab8a	8	72161200	72183905	811.668	75.8268	0.0014482	0.0015813	0.00454957	1.12374	1.12374	74.6631	66.4415	0.000108889	0.000129793	0.000381783	1.16542	1.16542	69.6702	59.7813
Rab7-ps1	9	54824661	54825283	10.4335	1.34864	0.0335002	0.0582004	0.105242	1.43095	1.43095	0.938125	0.655596	0.0560634	0.13479	0.196567	1.32654	1.32654	1.07428	0.809832
Rab7b	1	131688695	131715440	198.032	21.0078	7.08508e-06	4.0635e-06	2.22581e-05	0.75532	-1.32394	15.3852	20.3692	5.60435e-05	6.24675e-05	0.000196497	1.2548	1.2548	16.8377	13.4187
Rab7	6	87999106	88045271	3611.15	339.23	8.79457e-06	5.18459e-06	2.76285e-05	1.16785	1.16785	311.347	266.599	2.92501e-06	2.45857e-06	1.02555e-05	1.17785	1.17785	338.436	287.334
Rab6b	9	103111787	103185277	51.8018	6.25671	0.295969	0.899496	0.9298	1.01016	1.01016	3.27654	3.24357	0.11979	0.331726	0.420003	0.91423	-1.09382	5.13281	5.61435
Rab6a	7	100607410	100641269	2001.91	201.431	4.38406e-05	3.09463e-05	0.000137727	1.174	1.174	164.448	140.075	7.00192e-05	7.99665e-05	0.000245498	1.16037	1.16037	194.855	167.926
Rab5if	2	156863128	156873564	800.883	76.0207	0.00388521	0.00485752	0.0122056	1.13721	1.13721	73.1177	64.2959	4.41641e-05	4.7958e-05	0.000154846	1.23538	1.23538	71.5942	57.9532
Rab5c	11	100715009	100738216	2281.02	220.384	8.70149e-10	1.89545e-10	2.73361e-09	1.36148	1.36148	213.255	156.634	3.42059e-07	2.33687e-07	1.19931e-06	1.2199	1.2199	214.565	175.887
Rab5b	10	128677175	128696265	1487.71	141.136	6.56794e-06	3.72948e-06	2.06335e-05	0.829583	-1.20542	100.209	120.794	0.203941	0.641704	0.71505	1.01392	1.01392	138.4	136.5
Rab5a	17	53479234	53507681	1521.2	170.301	1.36359e-07	5.16108e-08	4.28378e-07	1.37555	1.37555	133.886	97.3323	8.37417e-09	4.05799e-09	2.93612e-08	1.45443	1.45443	163.461	112.389
Rab4b	7	27168424	27178897	222.769	23.9321	2.55567e-06	1.32294e-06	8.02875e-06	0.699986	-1.4286	14.5701	20.8148	3.44713e-07	2.35783e-07	1.20862e-06	0.668957	-1.49486	15.5806	23.2908
Rab4a	8	123805985	123835288	40.518	4.77265	0.000522758	0.000498158	0.00164227	0.610157	-1.63892	2.72003	4.45792	0.00493035	0.00863519	0.0172866	0.692731	-1.44356	2.58969	3.73838
Rab44	17	29114145	29148981	34.9723	4.91465	1.19893e-05	7.33246e-06	3.76651e-05	1.96918	1.96918	4.48856	2.2794	4.23218e-06	3.68058e-06	1.48387e-05	2.04988	2.04988	3.28631	1.60317
Rab43	6	87788853	87812165	42.8783	4.5771	0.141379	0.336036	0.44415	1.17716	1.17716	3.87605	3.29271	0.0372411	0.0839824	0.130573	0.746925	-1.33882	3.04598	4.07803
Rab42	4	132302197	132303386	2.03668	0.365706	0.104909	0.231244	0.329577	0.600228	-1.66603	0.148841	0.247974	0.0754387	0.190613	0.2645	0.660239	-1.5146	0.112177	0.169903
Rab40c	17	25882114	25919728	444.408	47.2288	0.068359	0.136479	0.214753	1.0808	1.0808	35.0454	32.4255	0.000183299	0.000228678	0.000642676	1.24216	1.24216	44.6886	35.9766
Rab40b	11	121356125	121388252	30.9802	3.70447	0.0454216	0.0834268	0.142694	0.805494	-1.24147	2.13734	2.65346	0.00862712	0.0161364	0.030248	1.36664	1.36664	3.19678	2.33915
Rab3ip	10	116905784	116950770	130.472	12.3251	0.0199307	0.0317642	0.0626131	1.13173	1.13173	11.1051	9.81246	0.0143267	0.0285341	0.0502315	1.13325	1.13325	11.9916	10.5816
Rab3il1	19	10001669	10038381	4.27052	0.850007	0.304845	0.938688	0.957685	0.964616	-1.03668	0.256474	0.265881	0.00232009	0.00373839	0.0081346	2.63657	2.63657	0.65335	0.247803
Rab3gap2	1	185204117	185286760	576.836	74.1946	2.55229e-11	3.49064e-12	8.01814e-11	1.81229	1.81229	55.1467	30.4292	8.46162e-14	1.14921e-14	2.96677e-13	2.24947	2.24947	73.8658	32.837
Rab3gap1	1	127868773	127943869	550.938	56.594	0.0371052	0.0654526	0.116568	1.06846	1.06846	45.716	42.7869	2.53985e-08	1.36463e-08	8.90512e-08	1.3761	1.3761	55.1014	40.0417
Rab3d	9	21907491	21918193	786.336	88.1024	6.97933e-12	7.51818e-13	2.19259e-11	1.69585	1.69585	78.3197	46.1833	1.94193e-11	4.98003e-12	6.80869e-11	1.60807	1.60807	84.8463	52.7628
Rab3b	4	108879063	108943325	2.04186	0.293801	0.0693731	0.13895	0.217939	0.544897	-1.83521	0.0951322	0.174588	0.259753	0.879241	0.910735	1.00995	1.00995	0.206466	0.204433
Rab3a	8	70754679	70758678	36.8759	4.34533	0.227217	0.624501	0.713812	0.926523	-1.0793	2.66163	2.87271	0.0137264	0.027219	0.048127	0.744264	-1.34361	2.88344	3.87421
Rab38	7	88430273	88491573	694.995	72.9375	8.39206e-09	2.36181e-09	2.6364e-08	0.692695	-1.44364	49.9438	72.1007	0.000832654	0.001205	0.00291941	0.872704	-1.14586	51.0845	58.5359
Rab37	11	115091431	115162237	2.26366	0.367252	0.128424	0.296297	0.403451	1.31797	1.31797	0.190517	0.144554	0.186249	0.5727	0.653018	1.25439	1.25439	0.233409	0.186073
Rab36	10	75037058	75054749	5.18828	0.750289	0.000791698	0.000798206	0.00248715	0.355732	-2.81111	0.162746	0.457495	0.134709	0.382823	0.472311	0.76229	-1.31184	0.479786	0.629401
Rab35	5	115631908	115647737	864.371	79.8625	0.0684052	0.136609	0.214898	1.04602	1.04602	71.4588	68.3152	6.0252e-05	6.77886e-05	0.000211253	1.15599	1.15599	79.5414	68.8083
Rab34	11	78188430	78192194	327.471	31.8934	6.40358e-06	3.63026e-06	2.01171e-05	0.793393	-1.26041	25.2533	31.8295	2.27828e-05	2.32255e-05	7.988e-05	0.817726	-1.2229	23.4263	28.6481
Rab33b	3	51483920	51496233	138.646	12.9216	0.0540207	0.102679	0.169708	0.905413	-1.10447	10.7328	11.8541	0.261079	0.88496	0.915384	0.991672	-1.0084	11.7648	11.8635
Rab32	10	10545002	10558266	642.951	105.871	4.25282e-16	5.16951e-18	1.33604e-15	0.26191	-3.8181	26.8553	102.536	5.79e-16	2.55391e-17	2.03006e-15	0.291211	-3.43394	19.1534	65.7717
Rab31	17	65651729	65772753	2606.04	296.986	1.51688e-14	5.07484e-16	4.76533e-14	1.87015	1.87015	260.491	139.289	9.02728e-13	1.63904e-13	3.1651e-12	1.58396	1.58396	287.435	181.466
Rab30	7	92741603	92844536	71.8774	7.07051	0.0869493	0.183744	0.273155	0.906947	-1.1026	5.92974	6.53813	0.000366452	0.000490028	0.00128484	1.34073	1.34073	6.58199	4.90927
Rab2b	14	52261759	52279546	97.5702	10.0627	0.000228344	0.000196023	0.000717352	0.728505	-1.37267	6.22105	8.53948	0.0185298	0.0380687	0.0649684	0.861401	-1.1609	8.22013	9.54275
Rab2a	4	8535644	8607779	1868.56	171.103	0.287212	0.862375	0.902288	1.00456	1.00456	147.937	147.264	0.101757	0.271873	0.356777	0.965744	-1.03547	160.971	166.681
Rab29	1	131867224	131872888	100.401	10.03	0.072198	0.145896	0.226813	0.90972	-1.09924	7.62755	8.38451	0.00475519	0.00829818	0.0166724	1.19578	1.19578	9.50568	7.94934
Rab28	5	41624976	41708158	394.18	36.2411	0.00207041	0.0023863	0.00650427	1.13741	1.13741	34.1179	29.9962	0.00963883	0.0182779	0.0337952	1.09823	1.09823	35.2145	32.0648
Rab27b	18	69979131	70141606	582.223	102.758	2.27688e-11	3.05537e-12	7.15292e-11	2.04379	2.04379	42.119	20.6083	1.71157e-15	1.03236e-16	6.00104e-15	3.46727	3.46727	101.945	29.4021
Rab27a	9	73044854	73097630	32.8495	4.32069	0.000750645	0.000750645	0.00235819	1.61627	1.61627	3.96984	2.45618	7.33305e-06	6.69023e-06	2.57108e-05	2.0434	2.0434	3.03737	1.48643
Rab26os	17	24528248	24528745	39.0348	4.3703	0.254639	0.727125	0.799959	1.05616	1.05616	3.31404	3.13781	0.0587796	0.142418	0.206091	1.20847	1.20847	3.58949	2.97028
Rab25	3	88542029	88548301	1528.32	197.396	2.91566e-15	6.32441e-17	9.15967e-15	2.28717	2.28717	162.928	71.2357	6.12311e-16	2.80134e-17	2.14686e-15	2.36763	2.36763	193.535	81.742
Rab24	13	55319743	55321947	825.361	113.665	1.15888e-06	5.50683e-07	3.64069e-06	1.23974	1.23974	60.9758	49.1844	7.47068e-15	6.39124e-16	2.61934e-14	2.01667	2.01667	110.277	54.6829
Rab23	1	33719887	33742565	235.29	23.2021	0.241223	0.676443	0.757811	0.981996	-1.01833	21.7718	22.171	0.000200243	0.000252282	0.000702083	0.823475	-1.21437	15.5743	18.9129
Rab22a	2	173659760	173707344	943.482	105.402	1.46203e-05	9.14039e-06	4.59304e-05	1.18574	1.18574	76.5959	64.5974	4.06102e-11	1.12226e-11	1.42386e-10	1.49865	1.49865	103.943	69.3576
Rab21	10	115287084	115315595	1514.35	159.608	0.118745	0.268696	0.373043	0.966627	-1.03452	109.665	113.451	8.34764e-08	5.03158e-08	2.92681e-07	1.28071	1.28071	158.168	123.5
Rab20	8	11453518	11478711	70.2307	7.84237	2.75147e-05	1.84965e-05	8.64386e-05	0.671663	-1.48884	4.7437	7.06263	0.000328213	0.000433776	0.00115077	0.741592	-1.34845	4.94109	6.66282
Rab1b	19	5099205	5107073	1086.5	98.5333	0.114552	0.256606	0.359871	1.03946	1.03946	93.0137	89.483	0.0289046	0.0629945	0.101344	0.937585	-1.06657	86.9411	92.7287
Rab1a	11	20201432	20226857	4351.49	432.708	2.98307e-06	1.56611e-06	9.37146e-06	1.21111	1.21111	367.249	303.234	0.000224301	0.000285077	0.000786435	1.13382	1.13382	414.465	365.548
Rab19	6	39381175	39390381	2.02689	0.378782	0.00356057	0.0044053	0.0111857	0.34236	-2.9209	0.107886	0.315123	0.0906443	0.236454	0.317813	0.627811	-1.59284	0.0974308	0.155191
Rab18	18	6733905	6794430	3378.05	319.135	3.21182e-08	1.04561e-08	1.00901e-07	1.29426	1.29426	308.399	238.283	0.000302547	0.000397124	0.00106078	1.12354	1.12354	306.52	272.816
Rab17	1	90958133	90969662	1.73988	0.325072	0.136498	0.321148	0.428816	0.653724	-1.5297	0.123587	0.189051	0.116368	0.320316	0.408005	0.722539	-1.38401	0.112132	0.155191
Rab15	12	76797960	76822909	688.963	71.841	7.33384e-11	1.16209e-11	2.30396e-10	0.6668	-1.4997	46.813	70.2054	0.0128618	0.0252498	0.0450954	1.07264	1.07264	58.2919	54.3441
Rab14	2	35180205	35201121	1817.29	179.354	0.272333	0.798978	0.855548	1.00664	1.00664	132.852	131.975	0.00521083	0.00917989	0.01827	1.08342	1.08342	177.295	163.644
Rab13	3	90213695	90226386	132.296	12.333	0.135113	0.317043	0.424462	1.06072	1.06072	11.7426	11.0704	0.103539	0.277632	0.363025	1.06299	1.06299	10.9679	10.3179
Rab12	17	66494512	66519730	500.315	53.7069	1.27277e-11	1.53247e-12	3.99846e-11	0.606408	-1.64906	32.2517	53.1849	4.5997e-07	3.22073e-07	1.61272e-06	0.785227	-1.27352	35.7749	45.56
Rab11fip5	6	85334962	85374635	1420.78	160.467	1.32524e-07	4.99643e-08	4.16329e-07	0.748165	-1.3366	98.9748	132.29	2.46586e-11	6.47035e-12	8.64568e-11	0.610828	-1.63712	91.8917	150.438
Rab11fip4	11	79591212	79698024	105.484	10.7639	0.0735399	0.149175	0.231029	0.899776	-1.11139	7.6575	8.51045	0.00335449	0.00562053	0.0117613	1.22714	1.22714	10.4653	8.52823
Rab11fip3	17	25989036	26069556	471.028	43.0801	0.000228522	0.000196276	0.000717913	0.862614	-1.15927	35.1631	40.7634	0.113804	0.311343	0.399014	1.03479	1.03479	41.2346	39.8483
Rab11fip2	19	59902884	59943655	118.557	16.7095	1.27972e-09	2.93347e-10	4.02029e-09	0.531357	-1.88197	6.0825	11.4471	1.00223e-12	1.84122e-13	3.51396e-12	0.384224	-2.60265	6.10366	15.8857
Rab11fip1	8	27138773	27174647	632.254	102.928	3.04376e-13	1.83521e-14	9.56209e-13	2.59	2.59	58.1641	22.4572	4.75998e-15	3.68159e-16	1.66892e-14	3.22889	3.22889	99.3585	30.7717
Rab11b-ps2	19	7398424	7399078	10.3568	1.54842	0.185787	0.477924	0.583658	1.24583	1.24583	0.878455	0.705114	0.0865472	0.223511	0.303448	0.768619	-1.30104	0.812116	1.05659
Rab11b	17	33742484	33760531	970.354	87.8062	0.000271469	0.000237435	0.000852831	0.875623	-1.14204	71.7001	81.8846	0.152278	0.445405	0.53391	0.977177	-1.02336	83.9529	85.9137
Rab11a	9	64715299	64737759	2535.66	304.155	1.02909e-10	1.71011e-11	3.23295e-10	1.51497	1.51497	224.06	147.897	1.82784e-12	3.56996e-13	6.40868e-12	1.67345	1.67345	296.241	177.024
Rab10os	12	3235504	3250378	123.406	12.1193	0.144092	0.34447	0.452671	1.06815	1.06815	10.0189	9.37974	0.113096	0.308872	0.396531	1.0776	1.0776	11.2743	10.4624
Rab10	12	3247428	3309970	3131.44	357.097	0.00527811	0.00688773	0.0165814	1.08678	1.08678	231.136	212.68	1.88255e-09	7.89049e-10	6.60051e-09	1.35515	1.35515	345.237	254.759
R74862	7	143021784	143053687	21.824	2.32285	0.255732	0.731577	0.803393	0.961491	-1.04005	1.77129	1.84223	0.225063	0.729265	0.789105	0.946472	-1.05656	1.78024	1.88092
R3hdm4	10	79910052	79921209	772.507	68.4981	0.225294	0.617281	0.707771	0.983566	-1.01671	62.038	63.0746	0.253129	0.848732	0.88751	1.00703	1.00703	66.4267	65.9629
R3hdm2	10	127380327	127499385	794.139	75.9412	0.110305	0.245368	0.346529	1.03634	1.03634	64.1841	61.9335	4.46853e-05	4.85789e-05	0.000156673	1.16676	1.16676	74.631	63.9643
R3hdm1	1	128103301	128237737	492.729	46.2805	0.0293769	0.0499429	0.0922889	0.922533	-1.08397	40.9223	44.3586	0.0349559	0.0780976	0.122561	0.929151	-1.07625	38.031	40.931
R3hcc1l	19	42518759	42592344	262.495	24.2381	0.117083	0.264019	0.367823	1.05454	1.05454	23.0859	21.8919	0.0538396	0.128693	0.18877	1.07538	1.07538	22.0324	20.488
R3hcc1	14	69697307	69707585	260.068	29.1662	3.66002e-05	2.53241e-05	0.000114981	0.737684	-1.35559	19.9449	27.0372	5.10521e-07	3.60926e-07	1.78997e-06	0.6566	-1.523	15.7381	23.9691
Qtrt2	16	43861407	43926810	267.137	24.2421	0.0985732	0.214215	0.309672	0.953507	-1.04876	22.8014	23.9132	3.97207e-06	3.43482e-06	1.39267e-05	0.787267	-1.27022	18.6464	23.6849
Qtrt1	9	21411837	21420275	122.158	12.1228	0.0717611	0.144877	0.225441	1.11351	1.11351	11.2401	10.0944	0.161527	0.477729	0.566337	0.949741	-1.05292	9.4426	9.94229
Qsox2	2	26208637	26237526	573.357	57.5591	0.146262	0.350922	0.459489	1.02906	1.02906	45.2541	43.976	1.12364e-06	8.55471e-07	3.93964e-06	1.23773	1.23773	56.3567	45.5323
Qsox1	1	155776029	155812890	1911.03	215.873	0.12005	0.272276	0.377143	0.96325	-1.03815	135.329	140.492	1.96112e-08	1.02637e-08	6.87598e-08	1.35131	1.35131	207.577	153.612
Qser1	2	104754795	104816761	490.314	46.2413	0.00326743	0.0039984	0.0102648	0.88139	-1.13457	39.0269	44.2788	0.0396555	0.0902814	0.139038	0.932943	-1.07188	38.6762	41.4561
Qrsl1	10	43874188	43901746	115.041	11.0523	0.228598	0.629612	0.718151	0.975672	-1.02493	9.88152	10.1279	2.18798e-05	2.22376e-05	7.6714e-05	0.745397	-1.34157	7.83139	10.5063
Qrich2	11	116441325	116466242	1.66094	0.293801	0.0395037	0.0704966	0.124102	2.21438	2.21438	0.18843	0.0850938	0.122034	0.339443	0.427872	1.60883	1.60883	0.172748	0.107375
Qrich1	9	108516806	108560164	1171.06	105.247	0.161575	0.39865	0.507594	1.02276	1.02276	96.7268	94.5739	0.00175129	0.00273098	0.0061403	1.09438	1.09438	104.011	95.0417
Qpctl	7	19139702	19149292	168.51	17.5853	0.00414236	0.0052183	0.0130134	1.19619	1.19619	15.7702	13.1837	0.00539888	0.00954884	0.0189293	1.17574	1.17574	14.7072	12.5089
Qpct	17	79051906	79090379	111.091	22.5126	1.17921e-11	1.38514e-12	3.70454e-11	5.8988	5.8988	11.0633	1.87552	2.23854e-13	3.35256e-14	7.84867e-13	8.76729	8.76729	21.6249	2.46654
Qk	17	10202601	10319855	1786.39	165.789	0.3145	0.981656	0.988016	1.00106	1.00106	161.112	160.942	0.00430249	0.00741019	0.0150852	0.917398	-1.09004	130.814	142.593
Qdpr	5	45434021	45450237	307.825	28.8858	0.223504	0.610937	0.702147	0.978176	-1.02231	25.9646	26.5438	0.00584275	0.0104274	0.0204856	0.865597	-1.15527	23.2453	26.8546
Qars	9	108507706	108515942	2487.06	252.521	0.000130386	0.000104884	0.000409615	1.1328	1.1328	212.505	187.593	1.61345e-10	5.16379e-11	5.657e-10	1.39206	1.39206	249.611	179.311
Pyurf	6	57686576	57692079	75.6876	7.53425	0.147434	0.354384	0.463171	1.08234	1.08234	6.93009	6.40287	0.000362624	0.000484027	0.00127142	0.725639	-1.3781	5.00242	6.89382
Pyroxd2	19	42725858	42752776	2.47041	0.365706	0.00207381	0.00239288	0.00651496	0.321964	-3.10594	0.0944489	0.293352	0.221412	0.713663	0.776303	1.11635	1.11635	0.229809	0.205858
Pyroxd1	6	142345654	142363258	265.79	24.4984	0.0696726	0.139719	0.21888	1.06203	1.06203	21.8587	20.582	0.133565	0.378995	0.468298	1.03583	1.03583	23.4842	22.6719
Pym1	10	128747889	128766565	228.522	22.0206	0.000892452	0.000912302	0.00280368	1.19116	1.19116	20.9455	17.5842	0.0523848	0.124592	0.183669	1.07543	1.07543	19.5062	18.138
Pygo2	3	89430214	89435129	707.369	68.4492	0.179377	0.456687	0.563522	1.02929	1.02929	56.7704	55.155	0.123893	0.345658	0.434389	0.960372	-1.04126	60.6803	63.1841
Pygo1	9	72925645	72952182	13.7982	1.81815	0.00248351	0.0029405	0.00780206	0.578509	-1.72858	0.956687	1.65371	0.217178	0.695694	0.761458	0.926503	-1.07933	0.956565	1.03245
Pygm	19	6384399	6398460	5.68797	1.08995	0.00456488	0.00582358	0.0143408	2.09896	2.09896	0.864611	0.411924	0.123801	0.345197	0.434065	1.25212	1.25212	0.3444	0.275055
Pygl	12	70190811	70231489	129.204	14.0349	0.000185506	0.00015502	0.000582774	0.764017	-1.30887	8.15832	10.6782	0.044296	0.102546	0.155309	0.904765	-1.10526	11.51	12.7216
Pygb	2	150786735	150831759	1151.67	119.505	3.90385e-07	1.63761e-07	1.22641e-06	0.768285	-1.3016	89.5881	116.608	3.48208e-09	1.56591e-09	1.22087e-08	0.702587	-1.42331	73.3273	104.368
Pycrl	15	75916477	75921561	122.545	12.0409	0.136083	0.32002	0.42751	1.06621	1.06621	11.2811	10.5806	0.000255012	0.000328661	0.000894113	0.763047	-1.31054	8.21743	10.7692
Pycr2	1	180904293	180908089	390.235	39.5006	0.0442817	0.0808625	0.139113	0.922136	-1.08444	32.4133	35.1502	7.13212e-09	3.39612e-09	2.50063e-08	0.644731	-1.55103	24.5056	38.009
Pycr1	11	120635712	120643770	121.581	16.3349	3.85545e-05	2.67968e-05	0.000121121	0.717268	-1.39418	7.48408	10.4341	1.71617e-11	4.33418e-12	6.01715e-11	0.407434	-2.45439	6.54493	16.0638
Pycard	7	127989708	127993868	634.77	80.0674	3.84909e-12	3.74295e-13	1.20921e-11	1.7659	1.7659	76.9672	43.5852	3.65095e-12	7.75239e-13	1.28008e-11	1.72864	1.72864	57.6738	33.3638
Pxylp1	9	96823336	96892670	50.7867	5.17022	0.298893	0.911302	0.938984	0.986816	-1.01336	4.32819	4.38602	0.000784304	0.00112981	0.00274989	0.711751	-1.40499	3.41569	4.79899
Pxn	5	115506676	115555988	1938.67	213.066	1.67373e-07	6.4734e-08	5.2581e-07	0.774259	-1.29156	132.997	171.773	1.01516e-10	3.10737e-11	3.55932e-10	0.66734	-1.49849	136.664	204.789
Pxmp4	2	154585758	154603709	122.144	14.433	0.1338	0.312806	0.420338	0.935891	-1.0685	8.98957	9.60536	2.8594e-05	2.97597e-05	0.000100255	1.41724	1.41724	12.969	9.15087
Pxmp2	5	110274282	110286187	44.0859	7.39637	1.00473e-08	2.88305e-09	3.15639e-08	0.326227	-3.06535	2.27719	6.98037	2.50912e-08	1.34663e-08	8.79736e-08	0.354463	-2.82117	1.42306	4.01469
Pxk	14	8098211	8165118	606.068	67.4595	3.62428e-06	1.93939e-06	1.13858e-05	1.25579	1.25579	49.8229	39.6747	4.43766e-09	2.03844e-09	1.55591e-08	1.42587	1.42587	66.1397	46.3855
Pxdn	12	29937608	30017659	580.384	62.7594	6.39529e-12	6.75973e-13	2.00911e-11	0.564479	-1.77154	33.6932	59.689	1.20405e-10	3.74978e-11	4.22159e-10	0.633435	-1.57869	38.81	61.2692
Pxdc1	13	34627834	34653487	1530.44	157.766	4.89825e-07	2.11327e-07	1.53881e-06	1.28872	1.28872	126.009	97.7782	0.00690916	0.0125616	0.0242246	0.91417	-1.09389	136.759	149.599
Pwwp2b	7	139248482	139269904	272.012	28.8641	1.06863e-07	3.96216e-08	3.35713e-07	0.697946	-1.43278	18.2471	26.144	3.40534e-09	1.52861e-09	1.19396e-08	0.644817	-1.55083	18.1429	28.1365
Pwwp2a	11	43681998	43721492	159.1	15.297	0.239342	0.669014	0.751904	1.02424	1.02424	13.6102	13.2882	0.101704	0.271711	0.356591	0.933073	-1.07173	12.615	13.5199
Pwp2	10	78170909	78185150	608.535	59.7588	0.00893742	0.0126074	0.0280773	1.12656	1.12656	58.2457	51.7021	0.00828647	0.0154129	0.0290536	0.888835	-1.12507	43.715	49.1823
Pwp1	10	85829494	85889097	446.139	42.6756	0.244225	0.687557	0.767245	1.01498	1.01498	41.0801	40.474	8.83483e-05	0.000103315	0.000309763	0.839217	-1.19159	30.6441	36.5151
Pvt1	15	62037986	62378097	36.4119	4.35599	1.09158e-05	6.5936e-06	3.42924e-05	0.533605	-1.87404	2.20304	4.1286	6.2948e-08	3.68445e-08	2.20706e-07	0.412317	-2.42532	1.69493	4.11073
Pvr	7	19903578	19921161	209.088	21.9423	8.87215e-09	2.50997e-09	2.78722e-08	1.5754	1.5754	21.7362	13.7972	1.6184e-07	1.02796e-07	5.67434e-07	0.696552	-1.43564	14.0261	20.1364
Pusl1	4	155887879	155891782	163.46	14.8751	0.0508351	0.0956243	0.159701	1.09208	1.09208	13.9594	12.7824	0.0717681	0.179498	0.25163	1.07708	1.07708	14.3872	13.3576
Pus7l	15	94522688	94543548	116.126	10.4629	0.260936	0.751341	0.819741	1.01642	1.01642	10.2239	10.0588	0.113382	0.309964	0.397536	1.05407	1.05407	9.45545	8.97046
Pus7	5	23740648	23783712	509.153	48.5138	0.0120255	0.017706	0.0377786	0.919065	-1.08806	44.003	47.878	6.38925e-05	7.2278e-05	0.000224017	0.849925	-1.17657	35.7612	42.0757
Pus3	9	35558595	35567402	131.517	12.3104	0.0684174	0.136646	0.214936	0.920325	-1.08657	10.6498	11.5717	0.00383555	0.00650998	0.013448	1.17386	1.17386	11.6732	9.94431
Pus10	11	23665674	23732877	359.79	32.873	0.054103	0.102865	0.169967	0.928051	-1.07753	29.4676	31.7521	0.139343	0.398679	0.488558	0.960116	-1.04154	28.7579	29.9525
Pus1	5	110773667	110780660	413.045	39.0014	0.166832	0.415577	0.52411	0.968519	-1.0325	34.2837	35.3981	0.000602693	0.000844093	0.00211313	0.8571	-1.16672	31.3838	36.6162
Purg	8	33386325	33417468	25.6149	2.86156	0.000498241	0.000471589	0.00156525	0.626177	-1.59699	1.52356	2.43311	0.0250699	0.0536754	0.0878988	0.792802	-1.26135	2.02607	2.55558
Purb	11	6467599	6475918	2149.85	203.699	0.31098	0.965067	0.976957	0.998518	-1.00148	172.086	172.341	4.53149e-05	4.93563e-05	0.000158881	0.856232	-1.16791	171.683	200.509
Pura	18	36281097	36292536	338.191	34.2433	0.0173563	0.027081	0.0545256	0.909002	-1.10011	26.235	28.8613	0.000109752	0.000130933	0.000384807	0.825292	-1.21169	26.0588	31.5752
Pum3	19	27388698	27429826	1054.13	95.9777	0.0555094	0.106111	0.174385	0.957957	-1.04389	91.016	95.0106	0.00065936	0.000932032	0.00231182	0.906176	-1.10354	78.6051	86.7438
Pum2	12	8674134	8752582	1969.39	196.408	0.000140265	0.000113914	0.000440648	1.14781	1.14781	165.968	144.596	7.98339e-08	4.78583e-08	2.7991e-07	1.27844	1.27844	194.085	151.814
Pum1	4	130663321	130781565	1211.28	121.34	0.0152973	0.0233818	0.048057	1.06688	1.06688	99.7987	93.5427	8.90461e-10	3.44545e-10	3.1221e-09	1.35365	1.35365	121.018	89.4013
Puf60	15	76070182	76080925	1074.16	98.6251	0.00622209	0.00831519	0.019547	1.09876	1.09876	94.9013	86.3709	0.00168128	0.00261215	0.00589484	0.895613	-1.11655	83.5225	93.2573
Pttg1ip	10	77581720	77598733	1612.33	164.429	2.27632e-10	4.30576e-11	7.15116e-10	0.682945	-1.46425	111.527	163.303	2.80888e-06	2.35174e-06	9.84836e-06	0.82448	-1.21289	118.675	143.939
Pttg1	11	43420250	43426252	145.187	14.0838	0.241894	0.679036	0.75992	1.02638	1.02638	13.2761	12.9349	6.78303e-06	6.13415e-06	2.37823e-05	0.706535	-1.41536	9.18481	12.9998
Pts	9	50521617	50528725	250.567	24.5439	0.00714704	0.00977913	0.0224527	0.886972	-1.12743	21.253	23.9613	4.21559e-06	3.66442e-06	1.47805e-05	0.765088	-1.30704	16.6048	21.7031
Ptrhd1	12	4234027	4239951	72.2655	7.2234	0.15154	0.367506	0.47607	1.08771	1.08771	5.87588	5.40204	0.163852	0.486863	0.574491	0.944151	-1.05915	6.22129	6.5893
Ptrh2	11	86683985	86692458	302.365	27.322	0.315011	0.984236	0.989621	1.00089	1.00089	26.6999	26.6761	0.000171899	0.000213398	0.000602705	0.840639	-1.18957	21.6537	25.7587
Ptrh1	2	32775786	32777598	202.508	18.8033	0.153522	0.373984	0.482296	1.04289	1.04289	16.0441	15.3842	0.213124	0.679473	0.747245	1.02023	1.02023	18.2179	17.8566
Ptprz1	6	22875502	23052917	702.498	115.26	3.81168e-13	2.35427e-14	1.19746e-12	2.44257	2.44257	62.1972	25.4639	5.44358e-16	2.31177e-17	1.9086e-15	3.62864	3.62864	114.853	31.6519
Ptprv	1	135108497	135132595	63.9935	8.48352	7.41477e-08	2.66059e-08	2.32938e-07	2.1628	2.1628	6.86174	3.17263	6.09173e-07	4.36544e-07	2.13585e-06	1.90394	1.90394	7.40665	3.89016
Ptpru	4	131768457	131838289	33.2408	3.63185	0.277185	0.820448	0.87079	1.03071	1.03071	2.56932	2.49275	0.0931065	0.244443	0.326446	1.14124	1.14124	3.20759	2.81061
Ptprt	2	161521990	162661148	2.12398	0.466866	0.00474447	0.00609716	0.014905	3.69419	3.69419	0.295417	0.0799679	0.00827822	0.0153938	0.0290247	2.80102	2.80102	0.245103	0.0875048
Ptprs	17	56412426	56476484	1616.43	155.261	0.00194143	0.00221837	0.0060991	0.880283	-1.136	125.647	142.734	6.06203e-05	6.83026e-05	0.000212544	1.19935	1.19935	147.47	122.959
Ptpro	6	137252319	137463234	1.63563	0.309094	0.0445656	0.0815125	0.140005	1.93041	1.93041	0.162493	0.0841752	0.0125314	0.024524	0.0439369	2.86513	2.86513	0.221301	0.0772394
Ptprn2	12	116485720	117276850	11.8582	1.94643	0.0350075	0.0612954	0.109978	0.65598	-1.52444	0.512947	0.781956	0.000476007	0.000651762	0.00166896	2.2879	2.2879	1.84946	0.808367
Ptprm	17	66666947	67354458	109.751	16.3349	2.36221e-11	3.18725e-12	7.42098e-11	0.363053	-2.75442	5.36175	14.7685	3.60809e-10	1.27927e-10	1.26505e-09	0.439797	-2.27378	5.02581	11.4276
Ptprk	10	28074820	28597398	677.816	79.4804	1.28125e-11	1.54835e-12	4.02509e-11	0.593804	-1.68406	45.4003	76.4568	8.59975e-10	3.3169e-10	3.01521e-09	0.679736	-1.47116	42.1185	61.963
Ptprj	2	90429754	90580648	107.883	13.8729	0.117877	0.266307	0.370316	0.935293	-1.06918	7.82922	8.37088	3.69256e-10	1.31285e-10	1.29467e-09	2.00107	2.00107	13.1764	6.58467
Ptprg	14	11553532	12242042	357.161	34.1622	0.00790247	0.0109734	0.024826	0.909045	-1.10006	27.9123	30.705	2.39427e-05	2.45504e-05	8.39467e-05	0.830302	-1.20438	27.4164	33.0198
Ptprf	4	118208213	118291406	7379.96	734.622	6.94721e-07	3.12302e-07	2.1825e-06	1.25473	1.25473	677.398	539.877	2.82949e-09	1.24458e-09	9.92064e-09	1.37949	1.37949	720.451	522.258
Ptpre	7	135537481	135686294	735.394	77.4566	7.05637e-09	1.93661e-09	2.21679e-08	0.716348	-1.39597	50.0591	69.881	9.32053e-11	2.82047e-11	3.26792e-10	0.652838	-1.53177	49.448	75.7431
Ptprd	4	75941238	78211962	5.79084	1.05045	6.29433e-05	4.65132e-05	0.000197739	3.86892	3.86892	0.906988	0.234429	0.00558535	0.0099176	0.0195831	2.00542	2.00542	0.526383	0.262481
Ptprc	1	138062861	138175709	2.3797	0.508317	0.00532602	0.00696005	0.0167319	2.87541	2.87541	0.383085	0.133228	0.104099	0.279388	0.364986	1.70916	1.70916	0.174704	0.102216
Ptprb	10	116275523	116389536	5.33858	0.844679	0.0779853	0.160314	0.244994	1.50303	1.50303	0.490717	0.326486	0.0872496	0.22579	0.305911	1.85738	1.85738	0.625537	0.336785
Ptpra	2	130450278	130556125	712.537	63.8512	0.0027211	0.00326131	0.00854845	0.890106	-1.12346	55.7111	62.5893	0.0177424	0.0362617	0.0622076	0.92364	-1.08267	57.2399	61.9721
Ptpn9	9	56994923	57062808	615.17	68.4086	1.2999e-05	8.00726e-06	4.08368e-05	0.811998	-1.23153	46.1028	56.777	2.0873e-12	4.12382e-13	7.31839e-12	0.557086	-1.79505	36.5564	65.6206
Ptpn6	6	124720707	124738715	189.219	19.2439	0.121468	0.276428	0.381596	1.05933	1.05933	15.9362	15.0436	0.00825209	0.0153327	0.0289331	1.15938	1.15938	17.2309	14.8622
Ptpn5	7	47077795	47133685	13.9206	2.55002	2.80247e-08	8.98981e-09	8.80408e-08	8.02219	8.02219	1.79103	0.223259	1.29697e-07	8.05435e-08	4.54737e-07	6.37849	6.37849	2.27004	0.35589
Ptpn4	1	119652467	119837614	243.72	24.4211	0.00361397	0.00447962	0.0113535	0.8572	-1.16659	19.7489	23.0388	0.127502	0.358078	0.447041	0.95523	-1.04687	18.7859	19.6663
Ptpn3	4	57190841	57301838	740.605	83.4397	0.000287216	0.000253743	0.000902301	1.15737	1.15737	60.0138	51.8535	1.00616e-10	3.07568e-11	3.52775e-10	1.54373	1.54373	81.9287	53.0721
Ptpn23	9	110385082	110408214	1358.91	127.269	0.000155701	0.000127735	0.000489142	1.1799	1.1799	122.603	103.91	0.000108092	0.000128753	0.000378986	1.18197	1.18197	122.671	103.785
Ptpn22	3	103859795	103912248	21.4435	2.60058	0.311565	0.967513	0.978795	0.990518	-1.00957	2.12152	2.14182	0.265363	0.905905	0.930404	0.999081	-1.00092	1.44158	1.44291
Ptpn21	12	98676741	98737406	300.296	29.0041	0.000589289	0.000570982	0.00185128	0.858803	-1.16441	23.7908	27.7023	2.04687e-07	1.33035e-07	7.17664e-07	0.742469	-1.34686	20.7109	27.8946
Ptpn2	18	67665511	67724596	416.07	40.2948	0.00126793	0.00135768	0.00398327	1.19276	1.19276	38.134	31.9713	0.00269208	0.00441566	0.00943885	1.16352	1.16352	36.8843	31.7005
Ptpn14	1	189728268	189876696	673.269	85.9816	1.99475e-14	6.78361e-16	6.26658e-14	0.482395	-2.07299	41.2853	85.5839	2.77204e-14	3.07671e-15	9.7192e-14	0.509685	-1.962	32.9352	64.6188
Ptpn13	5	103425192	103598304	1820.09	185.941	5.9941e-09	1.61422e-09	1.88307e-08	0.730371	-1.36917	133.231	182.415	0.18469	0.566581	0.647553	1.01812	1.01812	146.832	144.219
Ptpn12	5	20986645	21055912	1213.13	122.67	1.22186e-11	1.45189e-12	3.83853e-11	1.53861	1.53861	120.815	78.5226	4.22941e-07	2.94063e-07	1.4829e-06	1.23163	1.23163	113.16	91.8782
Ptpn11	5	121130533	121191398	2100.97	182.909	0.309008	0.956173	0.970761	0.998871	-1.00113	177.387	177.588	0.0750345	0.18933	0.263083	0.963911	-1.03744	169.501	175.847
Ptpn1	2	167932057	167979386	1309.87	136.289	0.00502499	0.00651402	0.0157862	1.09842	1.09842	109.18	99.3975	5.01507e-10	1.84479e-10	1.75836e-09	1.44264	1.44264	134.686	93.3603
Ptpmt1	2	90908716	90918259	174.373	17.3907	0.00371924	0.00462649	0.0116842	1.17398	1.17398	16.3648	13.9396	0.000392312	0.000528633	0.00137551	0.813556	-1.22917	12.4799	15.3399
Ptpdc1	13	48577872	48625665	81.9051	8.60414	0.309949	0.960596	0.973718	1.00916	1.00916	6.78091	6.71938	0.0078055	0.0143851	0.0273673	0.803326	-1.24482	6.1481	7.65331
Ptpa	2	30416039	30447807	1243.75	115.731	0.220935	0.601153	0.694076	1.02027	1.02027	108.798	106.637	0.000392415	0.000528851	0.00137587	0.856892	-1.16701	91.9	107.248
Ptp4a3	15	73723145	73758767	970.328	103.635	0.000172089	0.000142828	0.000540625	0.842818	-1.1865	79.988	94.9054	3.86866e-09	1.75881e-09	1.35641e-08	0.686063	-1.45759	60.4451	88.1042
Ptp4a2	4	129811219	129850004	2487.85	222.308	0.0536676	0.10187	0.168599	1.04785	1.04785	217.883	207.934	0.0122071	0.0238117	0.0428	0.935176	-1.06932	194.975	208.491
Ptp4a1	1	30940302	30949771	2157.34	213.306	0.0145302	0.022025	0.0456472	1.07531	1.07531	173.436	161.289	2.30506e-05	2.35552e-05	8.08189e-05	1.17299	1.17299	207.495	176.895
Ptov1	7	44863067	44869789	449.964	46.6295	1.62664e-06	8.03152e-07	5.11015e-06	0.75585	-1.32301	31.3511	41.478	3.26254e-06	2.76838e-06	1.1439e-05	0.772933	-1.29377	33.6385	43.5205
Ptn	6	36714929	36810221	128.911	19.3514	2.33298e-08	7.32059e-09	7.32917e-08	0.559457	-1.78745	10.5719	18.8967	0.0471402	0.110377	0.165281	0.905318	-1.10458	6.41544	7.08639
Ptms	6	124913681	124920104	1501.81	155.776	3.85192e-06	2.07891e-06	1.2101e-05	0.778853	-1.28394	119.97	154.034	0.00177363	0.00276908	0.00621861	0.878568	-1.13822	105.976	120.624
Ptma	1	86526726	86530713	11218	1174.22	0.189672	0.49022	0.595864	0.976887	-1.02366	1096.21	1122.14	1.69525e-05	1.68229e-05	5.94382e-05	0.822014	-1.21652	686.199	834.777
Ptk7	17	46564471	46629505	1993.93	204.582	2.30829e-06	1.18088e-06	7.2516e-06	0.79972	-1.25044	153.791	192.306	7.01907e-08	4.14015e-08	2.46099e-07	0.755749	-1.32319	137.117	181.431
Ptk6	2	181193721	181202790	215.275	43.5193	4.97871e-10	1.0296e-10	1.56408e-09	3.39652	3.39652	17.1318	5.04394	3.42791e-12	7.1944e-13	1.20188e-11	5.16219	5.16219	41.5364	8.04627
Ptk2b	14	66153257	66281053	1440.12	155.518	0.00499864	0.0064725	0.0157034	1.09788	1.09788	116.78	106.369	7.43368e-09	3.55802e-09	2.60636e-08	0.735155	-1.36026	108.84	148.051
Ptk2	15	73205102	73423281	1081.56	98.6091	8.81207e-06	5.19653e-06	2.76835e-05	1.19993	1.19993	96.4349	80.367	0.0283406	0.0615793	0.0993665	0.943262	-1.06015	89.1771	94.5411
Pthlh	6	147252101	147264184	287.536	34.9391	6.90119e-12	7.40863e-13	2.16804e-11	0.429395	-2.32886	12.6261	29.4043	7.10392e-09	3.37686e-09	2.49075e-08	0.592196	-1.68863	20.0157	33.7992
Ptgs2os2	1	150159043	150164949	8.44344	1.08649	0.0987732	0.21485	0.3103	1.2845	1.2845	0.818942	0.637557	0.000380432	0.000511425	0.00133385	0.45986	-2.17457	0.427768	0.930212
Ptgs2os	1	150074873	150099964	5.99114	0.786772	0.0025747	0.00306409	0.00808854	0.462652	-2.16145	0.281512	0.608475	0.0168012	0.0340933	0.0589075	0.579779	-1.7248	0.406291	0.700769
Ptgs2	1	150100031	150108228	2540.9	312.899	2.02205e-07	7.95439e-08	6.35236e-07	0.740183	-1.35102	164.584	222.356	2.18781e-12	4.34035e-13	7.6708e-12	0.543871	-1.83867	162.057	297.969
Ptgs1	2	36230426	36252273	542.817	105.474	6.36404e-16	9.15966e-18	1.99929e-15	5.12165	5.12165	52.523	10.2551	1.51965e-16	4.14652e-18	5.32812e-16	5.51814	5.51814	100.033	18.128
Ptgr2	12	84285232	84315833	405.785	36.064	0.197471	0.516255	0.620362	1.02393	1.02393	33.1683	32.3929	0.132144	0.374016	0.463318	1.03283	1.03283	35.4131	34.2875
Ptgr1	4	58965439	58987120	765.435	88.193	3.41282e-12	3.23716e-13	1.07215e-11	1.72461	1.72461	85.7665	49.7308	4.02949e-07	2.79254e-07	1.4128e-06	1.27516	1.27516	67.0592	52.5887
Ptgfrn	3	101040232	101110279	2995.14	306.289	0.000771217	0.000774053	0.00242281	0.898782	-1.11262	216.468	240.846	2.59508e-08	1.39756e-08	9.09875e-08	1.28006	1.28006	303.762	237.304
Ptges3-ps	6	85843980	85844460	179.128	18.9384	0.16381	0.40544	0.514618	1.07009	1.07009	16.9254	15.8168	0.0912737	0.238582	0.32002	0.90046	-1.11054	12.7774	14.1898
Ptges3l	11	101418812	101425334	56.715	5.91784	0.0133625	0.0199553	0.0419789	1.29337	1.29337	5.00754	3.8717	0.0611387	0.148924	0.214362	0.863929	-1.1575	4.64694	5.37884
Ptges3	10	128058954	128077273	2390.9	234.958	0.002651	0.00316414	0.00832823	1.11112	1.11112	228.618	205.754	2.55267e-06	2.11523e-06	8.95005e-06	0.812288	-1.23109	162.519	200.076
Ptges2	2	32395896	32405773	179.77	18.0204	0.0198087	0.031541	0.0622299	1.14158	1.14158	17.2964	15.1513	0.00335549	0.0056229	0.0117649	0.831814	-1.20219	12.4765	14.9992
Ptges	2	30889471	30929864	1802.55	260.568	1.84618e-10	3.35298e-11	5.79985e-10	1.38852	1.38852	132.782	95.6288	1.76569e-16	5.07144e-18	6.19077e-16	2.14389	2.14389	253.974	118.464
Ptger4	15	5206661	5244188	87.0796	9.49293	0.288489	0.867395	0.906301	1.01126	1.01126	8.97804	8.87803	0.0110796	0.0213464	0.0388467	0.85665	-1.16734	5.154	6.01646
Ptger3	3	157566892	157645889	3.21172	0.48927	0.252286	0.718087	0.792567	0.890216	-1.12332	0.326137	0.366357	0.000424982	0.000576665	0.00149005	4.71323	4.71323	0.311902	0.066176
Ptger2	14	44988195	45003821	6.91391	1.01156	0.00131688	0.00141927	0.00413703	2.66977	2.66977	0.566731	0.212277	0.0146346	0.0292164	0.0513111	0.563372	-1.77502	0.549771	0.975858
Ptger1	8	83666678	83672754	8.04646	1.01349	0.00431037	0.00546402	0.0135412	2.05164	2.05164	0.826369	0.402784	0.0389363	0.0883723	0.136517	1.46726	1.46726	0.864088	0.588914
Pter	2	12924041	13003456	145.884	14.1286	0.0397343	0.0710324	0.124827	0.900129	-1.11095	12.393	13.7681	1.79764e-05	1.79089e-05	6.30279e-05	0.722176	-1.3847	9.42127	13.0457
Pten	19	32757497	32826161	1250.53	111.323	0.0216169	0.0349327	0.0679104	0.939159	-1.06478	100.891	107.427	0.00116323	0.00174379	0.00407848	1.10483	1.10483	109.456	99.0706
Ptdss2	7	141122382	141157607	194.286	19.28	0.0277635	0.0466774	0.0872203	0.898731	-1.11268	16.3111	18.149	3.03404e-05	3.17765e-05	0.000106378	0.762273	-1.31187	13.1071	17.1947
Ptdss1	13	66932830	66998402	878.735	80.5588	0.0647985	0.127858	0.203567	1.05354	1.05354	73.4979	69.7627	0.00052307	0.000722854	0.00183396	1.13941	1.13941	79.7015	69.9496
Ptcra	17	46755663	46763713	2.45696	0.368599	0.0583277	0.112656	0.183239	1.73415	1.73415	0.258308	0.148954	0.20695	0.653761	0.7256	0.811864	-1.23173	0.184487	0.227238
Ptch2	4	117096075	117116102	48.1006	6.76955	0.0100131	0.0143385	0.0314565	1.28035	1.28035	5.86638	4.58185	2.29069e-05	2.33722e-05	8.0315e-05	1.6463	1.6463	3.4747	2.11061
Ptch1	13	63508328	63573599	275.33	31.5726	0.0020468	0.00235232	0.00643011	0.849875	-1.17664	25.8779	30.4491	0.00668088	0.0121082	0.0234242	1.13696	1.13696	18.8608	16.5888
Ptcd3	6	71880638	71908751	730.333	65.361	0.243433	0.684699	0.764755	1.01163	1.01163	64.4872	63.7459	3.69609e-05	3.95975e-05	0.000129591	0.859719	-1.16317	53.2604	61.951
Ptcd2	13	99319647	99344706	312.36	31.532	0.0100473	0.0144116	0.0315641	0.879214	-1.13738	26.1987	29.7979	0.00105305	0.00156285	0.00369217	0.841908	-1.18778	21.9965	26.1269
Ptcd1	5	145147514	145167109	175.522	16.1458	0.219955	0.597518	0.690999	1.02828	1.02828	14.6553	14.2523	0.00617442	0.0110776	0.0216485	1.16502	1.16502	15.9279	13.6718
Ptbp3	4	59471868	59549365	4252.75	518.766	3.59665e-08	1.19311e-08	1.1299e-07	1.39106	1.39106	349.663	251.364	3.35606e-10	1.17807e-10	1.17669e-09	1.54437	1.54437	495.631	320.927
Ptbp2	3	119718742	119784467	294.147	29.1628	0.0593181	0.114961	0.18635	0.928998	-1.07643	26.0544	28.0457	6.18997e-08	3.61327e-08	2.1703e-07	0.673999	-1.48368	17.695	26.2537
Ptbp1	10	79854427	79864772	4704.7	484.762	9.55082e-07	4.4471e-07	3.00043e-06	1.23009	1.23009	464.775	377.838	0.00034293	0.000454986	0.00120237	0.888969	-1.1249	341.485	384.136
Ptar1	19	23687429	23731669	234.584	22.3626	0.0137124	0.020561	0.043078	0.897048	-1.11477	17.3183	19.3059	0.199037	0.622719	0.697853	1.02007	1.02007	20.9917	20.5786
Ptafr	4	132564067	132582684	9.82031	1.76281	4.95076e-05	3.54926e-05	0.00015553	2.80635	2.80635	0.899271	0.320442	2.15822e-06	1.76004e-06	7.56707e-06	3.84039	3.84039	1.62944	0.424289
Pstpip2	18	77789914	77882880	266.845	25.8912	0.131174	0.304435	0.412088	0.95591	-1.04612	20.8134	21.7734	0.000684417	0.000970961	0.00239967	1.18676	1.18676	25.1605	21.201
Pstpip1	9	56089962	56128889	95.6666	9.85648	0.0547692	0.104384	0.17206	0.891484	-1.12172	7.03647	7.89298	0.00505242	0.00887283	0.0177146	0.82441	-1.21299	7.66358	9.29584
Pstk	7	131371141	131394483	118.803	12.3104	0.015978	0.0246131	0.0501955	0.847989	-1.17926	9.85799	11.6252	1.06115e-06	8.04635e-07	3.72057e-06	0.622082	-1.60751	6.94831	11.1694
Psrc1	3	108383839	108388232	186.512	20.4254	0.0463036	0.0854062	0.145465	1.0952	1.0952	18.6246	17.0056	0.180508	0.550416	0.632887	0.971687	-1.02914	13.0796	13.4608
Psph	5	129765558	129787450	535.54	64.0774	1.08336e-12	8.2447e-14	3.40343e-12	2.52778	2.52778	56.2004	22.2331	0.00478456	0.00835727	0.0167754	0.864099	-1.15727	46.3919	53.6881
Pspc1	14	56720710	56778317	251.704	25.0163	0.00269473	0.00322278	0.00846561	1.14355	1.14355	24.124	21.0957	2.98404e-06	2.51247e-06	1.04625e-05	0.768692	-1.30091	16.8114	21.8702
Psors1c2	17	35533201	35534648	16.426	4.019	0.000294904	0.000261782	0.000926455	2.46346	2.46346	0.939075	0.381202	3.10753e-08	1.70222e-08	1.08955e-07	6.70722	6.70722	3.61595	0.539113
Psmg4	13	34162964	34178174	38.5644	3.70943	0.257601	0.738723	0.809265	0.96547	-1.03577	3.30918	3.42753	0.0107475	0.0206464	0.0376824	0.776549	-1.28775	2.67428	3.44379
Psmg3	5	139823592	139826886	169.215	16.5737	0.294305	0.893304	0.924574	1.01037	1.01037	14.8564	14.7039	2.85604e-06	2.39474e-06	1.00137e-05	0.713244	-1.40205	11.1758	15.669
Psmg2	18	67641599	67654163	253.54	24.5398	0.281963	0.84127	0.885801	0.990744	-1.00934	22.5355	22.7461	6.01704e-08	3.50583e-08	2.10967e-07	0.676452	-1.4783	15.8301	23.4016
Psmg1	16	95979933	95990961	183.157	17.7211	0.209882	0.559582	0.659353	1.02801	1.02801	16.2467	15.8039	0.000810106	0.00116922	0.00284036	0.824434	-1.21295	13.1054	15.8963
Psmf1	2	151715812	151744187	337.547	33.1738	0.0575848	0.11084	0.180905	1.06465	1.06465	31.3581	29.4538	2.80766e-05	2.91579e-05	9.84408e-05	0.818674	-1.22149	23.2743	28.4293
Psme4	11	30771726	30880362	1416.08	138.848	0.0832189	0.173765	0.261436	0.959178	-1.04256	111.393	116.133	4.29304e-07	2.99015e-07	1.5052e-06	1.247	1.247	135.689	108.812
Psme3	11	101316213	101323538	1663.5	146.661	0.0447837	0.0820102	0.14069	1.04763	1.04763	144.707	138.128	0.252162	0.844251	0.884119	1.00526	1.00526	136.189	135.477
Psme2b	11	48945354	48946191	32.5912	3.20524	0.197333	0.515679	0.619932	0.926594	-1.07922	2.78152	3.00188	0.1204	0.334058	0.422142	0.883734	-1.13156	2.38339	2.69695
Psme2	14	55587441	55591114	685.305	67.2925	7.04357e-05	5.27491e-05	0.000221277	0.84548	-1.18276	55.5845	65.7431	0.0164413	0.0332687	0.0576459	0.927431	-1.07825	51.5373	55.57
Psme1	14	55578123	55581530	405.465	44.5594	9.37504e-06	5.56126e-06	2.94521e-05	0.75454	-1.32531	30.8918	40.9412	0.121328	0.33713	0.425396	1.0465	1.0465	32.3804	30.9415
Psmd9	5	123169413	123250132	294.412	28.4011	0.00431678	0.00547612	0.0135614	1.12689	1.12689	27.0984	24.0471	0.0937986	0.246664	0.328872	0.955585	-1.04648	22.9623	24.0296
Psmd8	7	29174188	29180702	1586.02	162.668	2.84827e-06	1.49145e-06	8.94795e-06	1.22188	1.22188	155.973	127.65	0.107145	0.289455	0.375667	1.03263	1.03263	124.493	120.559
Psmd7	8	107580381	107588465	1811.88	171.456	1.93899e-06	9.73415e-07	6.09142e-06	1.20089	1.20089	165.229	137.589	4.48667e-07	3.13515e-07	1.5731e-06	1.21817	1.21817	165.38	135.761
Psmd6	14	14112174	14120985	1097.61	108.702	6.10082e-05	4.49151e-05	0.00019166	1.18421	1.18421	103.398	87.314	0.0965138	0.255131	0.338392	1.03848	1.03848	89.2318	85.9254
Psmd5	2	34849734	34874969	488.247	46.7944	0.00190684	0.00217429	0.00599042	1.15417	1.15417	43.6868	37.8514	0.030834	0.0677688	0.108109	0.921958	-1.08465	38.9567	42.2543
Psmd4	3	95032694	95042615	1617.26	151.342	5.60951e-05	4.0937e-05	0.000176225	1.15345	1.15345	148.371	128.632	0.00352354	0.00593632	0.0123541	1.08684	1.08684	136.494	125.588
Psmd3	11	98682554	98695980	1591.94	157.963	0.000111774	8.81044e-05	0.000351144	1.17437	1.17437	150.024	127.748	0.134348	0.381604	0.471045	1.02879	1.02879	128.232	124.643
Psmd2	16	20651652	20663415	4572.8	433.744	2.08224e-07	8.22177e-08	6.54143e-07	1.25976	1.25976	430.474	341.711	0.000220956	0.000280326	0.000774704	1.1302	1.1302	399.025	353.056
Psmd14	2	61711694	61800377	1515.6	145.427	4.15381e-06	2.26398e-06	1.30494e-05	1.22153	1.22153	143.233	117.257	0.147958	0.429647	0.518765	1.02433	1.02433	123.826	120.885
Psmd13	7	140881968	140898644	1279.59	127.415	1.37374e-06	6.66413e-07	4.31565e-06	1.25836	1.25836	124.238	98.7299	0.10096	0.269266	0.353982	0.963249	-1.03815	99.8751	103.686
Psmd12	11	107479484	107504363	1457.04	139.123	1.67629e-06	8.30751e-07	5.26615e-06	1.2172	1.2172	137.349	112.84	0.000261173	0.000337511	0.000915712	1.12862	1.12862	124.859	110.63
Psmd11	11	80428615	80473249	1621.31	159.929	0.000428797	0.000397505	0.00134709	1.12363	1.12363	135.986	121.024	9.5928e-08	5.83328e-08	3.36339e-07	1.2591	1.2591	157.967	125.46
Psmd10	X	140948429	140956729	249.084	24.4232	0.0186544	0.0294047	0.0586037	0.890508	-1.12295	19.5697	21.9759	3.60024e-05	3.84451e-05	0.00012623	0.77271	-1.29415	18.0818	23.4005
Psmd1	1	86064387	86139152	2676.58	246.122	0.000119189	9.48476e-05	0.000374439	1.12678	1.12678	244.133	216.663	0.00456022	0.00791676	0.0159888	1.07502	1.07502	223.497	207.9
Psmc6	14	45329788	45349706	1955.42	184.349	4.68456e-05	3.34033e-05	0.000147168	1.17984	1.17984	179.879	152.46	0.202187	0.634898	0.708899	0.985589	-1.01462	158.575	160.894
Psmc5	11	106256154	106263121	1611.98	153.488	9.75628e-07	4.5607e-07	3.06498e-06	1.22447	1.22447	143.198	116.947	2.49718e-06	2.06412e-06	8.75549e-06	1.19953	1.19953	151.163	126.018
Psmc4	7	28041707	28050102	1330.4	132.329	3.34339e-06	1.77618e-06	1.05034e-05	1.20497	1.20497	125.637	104.266	0.0625773	0.153045	0.219406	1.04199	1.04199	108.977	104.586
Psmc3ip	11	101091823	101095437	57.3559	6.22522	0.224991	0.616176	0.70682	1.05248	1.05248	5.87351	5.58063	0.110657	0.300941	0.387981	0.896093	-1.11596	3.62223	4.04225
Psmc3	2	91054009	91066370	1832.73	182.08	3.12467e-05	2.12466e-05	9.8163e-05	1.17665	1.17665	174.565	148.357	0.0735255	0.184904	0.257792	0.960079	-1.04158	141.061	146.926
Psmc2	5	21785283	21803788	1597.77	153.832	3.83483e-06	2.06897e-06	1.20473e-05	1.2012	1.2012	151.73	126.316	0.0060598	0.010852	0.0212466	1.08133	1.08133	132.245	122.299
Psmc1	12	100110154	100123406	1692.73	164.801	3.73054e-07	1.55805e-07	1.17197e-06	1.21851	1.21851	162.491	133.351	0.0211649	0.0442205	0.0742074	1.05507	1.05507	137.797	130.604
Psmb9	17	34181987	34187765	20.285	2.8378	0.0141394	0.0212975	0.0444196	0.691009	-1.44716	1.78169	2.57839	3.3288e-05	3.52392e-05	0.000116713	0.455361	-2.19606	0.751418	1.65016
Psmb8	17	34197721	34201455	104.653	15.4871	1.9451e-10	3.57554e-11	6.1106e-10	0.40521	-2.46786	6.00244	14.8132	4.08747e-06	3.54383e-06	1.43313e-05	0.643928	-1.55297	5.51078	8.55807
Psmb7	2	38588036	38644088	1455.03	145.271	2.06631e-06	1.04569e-06	6.49141e-06	1.24279	1.24279	141.601	113.938	0.27484	0.949703	0.96363	1.00155	1.00155	114.824	114.647
Psmb6	11	70525367	70527859	1240.44	123.097	1.49395e-05	9.37561e-06	4.6933e-05	1.22369	1.22369	116.12	94.8928	0.0180235	0.0368954	0.0631932	1.07893	1.07893	105.077	97.3898
Psmb5	14	54614119	54618023	896.128	90.9703	1.13428e-08	3.29693e-09	3.56339e-08	1.36429	1.36429	87.2839	63.9777	0.0843797	0.216998	0.295848	0.961362	-1.04019	72.2714	75.1761
Psmb4	3	94884093	94886962	1048.19	97.9239	0.00534976	0.00699501	0.0168065	1.11711	1.11711	93.4761	83.6766	0.0483034	0.113596	0.169359	0.939968	-1.06387	83.4564	88.7865
Psmb3	11	97703399	97713501	968.977	94.4741	2.78263e-05	1.87623e-05	8.74175e-05	1.21066	1.21066	92.7706	76.6283	0.00081957	0.00118415	0.00287354	0.876619	-1.14075	71.7476	81.8458
Psmb2	4	126677630	126709715	1340.77	133.472	3.94317e-07	1.65628e-07	1.23877e-06	1.24195	1.24195	131.598	105.961	0.0532851	0.127171	0.186826	1.04511	1.04511	106.991	102.373
Psmb10	8	105935735	105938445	113.733	11.5494	0.117681	0.265756	0.3697	1.0763	1.0763	11.1654	10.3739	0.00183469	0.00287158	0.00643272	0.80098	-1.24847	7.28127	9.09045
Psmb1	17	15475021	15499752	1510.39	133.024	0.00674346	0.00912474	0.0211849	1.08776	1.08776	129.657	119.196	0.236268	0.774977	0.828394	0.991506	-1.00857	126.762	127.848
Psma7	2	180036374	180042434	1428.28	132.121	0.00146239	0.00159787	0.00459415	1.10184	1.10184	130.457	118.4	0.261174	0.885389	0.915716	0.996019	-1.004	113.392	113.845
Psma6	12	55384222	55418455	1418.91	130.936	0.0142655	0.0215451	0.0448157	1.07812	1.07812	127.902	118.634	0.000161135	0.000198647	0.000564964	0.870951	-1.14817	105.408	121.027
Psma5	3	108256926	108279975	1081.14	101.221	0.0982615	0.213394	0.308693	1.0482	1.0482	96.595	92.1532	2.07012e-06	1.68267e-06	7.25818e-06	0.781208	-1.28007	75.275	96.3572
Psma4	9	54950790	54958031	1523.52	145.248	0.101999	0.223647	0.320433	1.04115	1.04115	141.482	135.89	8.42155e-06	7.79698e-06	2.95272e-05	0.823637	-1.21413	104.089	126.378
Psma3	12	70974621	70996348	1644.93	153.031	0.00098227	0.00101856	0.00308585	1.12543	1.12543	150.414	133.65	0.00161279	0.00249449	0.0056547	0.897704	-1.11395	125.001	139.245
Psma2	13	14613240	14674237	1795.81	162.818	0.00185696	0.00210752	0.00583373	1.10158	1.10158	158.706	144.071	0.0502012	0.1187	0.176013	0.956268	-1.04573	144.606	151.219
Psma1	7	114264606	114276119	1545.87	145.885	2.13775e-06	1.08621e-06	6.71583e-06	1.20705	1.20705	142.902	118.39	0.24465	0.810749	0.857779	0.993159	-1.00689	126.563	127.435
Pskh1	8	105900441	105931779	312.872	34.5056	0.000908118	0.000930988	0.00285289	0.832518	-1.20118	22.4432	26.9582	1.72379e-07	1.10233e-07	6.04387e-07	0.681231	-1.46793	22.241	32.6482
Psip1	4	83455680	83486460	569.981	57.9933	0.0178993	0.0280335	0.0562315	0.908211	-1.10107	49.6159	54.6303	2.80131e-08	1.51781e-08	9.82182e-08	0.688186	-1.4531	34.9549	50.7927
Psg29	7	17203477	17215761	1.20514	0.244635	0.0960521	0.207642	0.301752	1.54722	1.54722	0.0951322	0.061486	0.00465095	0.00809337	0.016307	3.76245	3.76245	0.193632	0.0514644
Psg18	7	18345422	18355010	8.48861	1.10135	0.0022408	0.00261316	0.00703956	2.1127	2.1127	0.927511	0.439018	0.0193398	0.0399629	0.0678084	1.5773	1.5773	0.895357	0.567653
Psg17	7	18813937	18821608	2.94413	0.529918	0.25604	0.733151	0.804362	0.855015	-1.16957	0.202765	0.237148	0.0221374	0.046534	0.0776173	0.466336	-2.14438	0.1722	0.369263
Psg16	7	17074040	17133451	3.71157	0.487608	0.104822	0.231014	0.329304	0.677888	-1.47517	0.258776	0.381739	0.21052	0.668535	0.738114	1.24105	1.24105	0.330426	0.266248
Psenen	7	30561863	30563628	320.999	35.2475	3.83688e-05	2.66606e-05	0.000120537	1.29189	1.29189	27.1859	21.0434	1.27893e-06	9.87085e-07	4.48413e-06	1.38492	1.38492	34.128	24.6425
Psen2	1	180227004	180263439	35.3299	4.43783	3.93126e-08	1.31765e-08	1.23502e-07	0.400503	-2.49686	1.62249	4.05112	1.15715e-07	7.13757e-08	4.05714e-07	0.439778	-2.27388	1.86416	4.23888
Psen1	12	83688152	83735200	1166.95	166.914	6.94686e-07	3.12098e-07	2.18239e-06	1.2404	1.2404	87.3384	70.4117	4.48629e-16	1.80398e-17	1.57296e-15	2.26313	2.26313	160.372	70.8629
Psd4	2	24367580	24414955	479.594	58.6496	9.01564e-13	6.47999e-14	2.8323e-12	1.83124	1.83124	49.3263	26.9361	1.54091e-14	1.51753e-15	5.40266e-14	2.09509	2.09509	56.5911	27.0112
Psd3	8	67689082	68212028	74.7579	7.89591	0.218437	0.591748	0.68623	0.964455	-1.03685	5.68232	5.89174	0.0462347	0.107812	0.162106	1.15989	1.15989	7.16657	6.17868
Psd2	18	35964830	36014716	2.45336	0.368599	0.255732	0.731652	0.803393	1.00379	1.00379	0.20298	0.202214	0.254832	0.856883	0.89348	0.928433	-1.07708	0.19864	0.213952
Psd	19	46312087	46327157	4.52796	0.618187	0.0198716	0.0316594	0.0624275	0.575672	-1.7371	0.220592	0.38319	0.0364212	0.0818868	0.127698	1.65929	1.65929	0.56502	0.340518
Psca	15	74714839	74717070	10.3934	1.94192	3.81978e-05	2.65208e-05	0.00012	0.286761	-3.48722	0.228271	0.796033	0.0207942	0.0432839	0.0729078	0.585146	-1.70898	0.900768	1.53939
Psat1	19	15904678	15947338	2265.79	274.508	3.24187e-10	6.34071e-11	1.01845e-09	1.95469	1.95469	253.3	129.586	0.000475207	0.000650471	0.00166615	0.812787	-1.23033	166.96	205.417
Psapl1	5	36204021	36206569	1208.34	225.676	1.58678e-12	1.29801e-13	4.98495e-12	2.23739	2.23739	100.419	44.8822	5.65494e-17	1.04414e-18	1.98271e-16	4.50194	4.50194	210.681	46.7978
Psap	10	60277627	60302598	11992	1191.44	1.32289e-05	8.16592e-06	4.15591e-05	1.21571	1.21571	1060.06	871.962	6.55139e-06	5.90585e-06	2.29702e-05	1.22289	1.22289	1136.2	929.117
Prx	7	27499324	27520215	43.0804	4.90686	0.0252187	0.0417608	0.0792256	1.26722	1.26722	3.57656	2.82238	0.000659417	0.000932248	0.00231202	1.49018	1.49018	4.76416	3.19703
Prune2	19	16956118	17223933	45.4878	6.28001	0.162351	0.400893	0.510032	0.926134	-1.07976	3.142	3.39259	1.42338e-05	1.39088e-05	4.9906e-05	1.7254	1.7254	5.46224	3.16579
Prune1	3	95253674	95282077	213.127	20.0065	0.238297	0.66528	0.748622	1.02169	1.02169	18.8338	18.4338	3.65063e-05	3.90356e-05	0.000127997	0.772607	-1.29432	14.721	19.0536
Prss8	7	127925716	127930105	194.667	24.6792	3.75769e-05	2.60759e-05	0.00011805	1.2851	1.2851	14.4719	11.2613	4.57183e-09	2.10663e-09	1.60295e-08	1.60967	1.60967	24.1518	15.0041
Prss56	1	87183313	87188406	2.29205	0.635396	1.14404e-05	6.96098e-06	3.59405e-05	10.8448	10.8448	0.529876	0.0488599	0.139848	0.40031	0.490328	1.46988	1.46988	0.110265	0.0750163
Prss53	7	127885841	127890971	77.5725	17.1593	5.71308e-10	1.19198e-10	1.79479e-09	4.81373	4.81373	6.12704	1.27283	3.41861e-13	5.42148e-14	1.19862e-12	11.0272	11.0272	16.923	1.53465
Prss46	9	110844506	110856523	1.50349	0.284438	0.0184143	0.0289721	0.0578495	0.384382	-2.60158	0.0819486	0.213196	0.0227295	0.0479558	0.0796931	0.429414	-2.32875	0.0618905	0.144128
Prss36	7	127932638	127946726	15.289	1.54471	0.196789	0.513858	0.618221	0.898364	-1.11314	1.29119	1.43727	0.27484	0.949648	0.96363	0.970273	-1.03064	1.16608	1.20181
Prss35	9	86743649	86758444	1.61727	0.279583	0.0855748	0.180037	0.268837	0.501858	-1.9926	0.0685119	0.136517	0.158867	0.467902	0.557011	1.58129	1.58129	0.204644	0.129416
Prss27	17	24038144	24045955	46.1366	11.2379	0.00205075	0.00235799	0.00644254	1.59004	1.59004	2.25629	1.41901	9.83495e-10	3.8564e-10	3.44829e-09	5.25553	5.25553	9.83265	1.87091
Prss23os	7	89510007	89511874	1.64412	0.397212	0.126593	0.291125	0.397697	0.577962	-1.73022	0.0944489	0.163417	0.00133261	0.00202587	0.00467235	0.206418	-4.84453	0.0496488	0.240525
Prss23	7	89507783	89527188	2672.88	391.608	6.11549e-16	8.34021e-18	1.92121e-15	0.406264	-2.46145	153.382	377.542	3.98485e-18	1.34414e-20	1.39715e-17	0.284816	-3.51104	79.8124	280.225
Prss22	17	23993534	23998101	188.75	19.0324	2.06972e-06	1.04817e-06	6.5021e-06	0.697789	-1.4331	11.629	16.6655	0.045205	0.105086	0.158496	0.915764	-1.09198	16.55	18.0723
Prss16	13	22002173	22009743	8.49518	1.24498	0.00790868	0.0109842	0.0248455	1.95711	1.95711	0.885707	0.452558	0.0634417	0.155601	0.222436	1.43527	1.43527	0.880197	0.613264
Prss12	3	123446913	123506598	172.761	20.2348	0.0204102	0.0326676	0.0641195	1.11734	1.11734	13.6704	12.2348	1.27198e-07	7.88875e-08	4.45977e-07	1.49418	1.49418	18.9796	12.7023
Prrx2	2	30834972	30881252	5.49109	0.739204	0.000338132	0.000305313	0.00106226	2.66415	2.66415	0.579194	0.217403	0.2209	0.711651	0.774509	1.08265	1.08265	0.537395	0.49637
Prrt4	6	29169232	29179585	2.04302	0.284438	0.217542	0.588282	0.683416	0.793383	-1.26043	0.175246	0.220885	0.0964416	0.2549	0.338139	0.853677	-1.1714	0.131194	0.153681
Prrg4	2	104830741	104849877	148.288	26.5156	0.00204252	0.00234589	0.00641666	1.5208	1.5208	11.8924	7.81983	4.81354e-09	2.2269e-09	1.6877e-08	3.40386	3.40386	22.9692	6.74797
Prrg3	X	71962624	71972723	5.93014	1.14719	0.000189238	0.000158452	0.000594499	0.324592	-3.08079	0.284929	0.877805	0.035669	0.0799908	0.125061	0.635168	-1.57439	0.316183	0.497795
Prrg2	7	45053584	45062678	276.302	27.6174	0.0201594	0.032192	0.0633316	1.11406	1.11406	23.1092	20.7432	2.67427e-05	2.76844e-05	9.3764e-05	1.29651	1.29651	27.2388	21.0094
Prrg1	X	78449613	78583897	12.1552	1.99091	0.110525	0.245897	0.347218	1.36732	1.36732	1.31413	0.961095	0.0477676	0.112072	0.167481	0.721859	-1.38531	0.744767	1.03173
Prrc2c	1	162670725	162740557	1880.1	170.511	0.0515322	0.0971344	0.161891	1.0492	1.0492	162.905	155.266	1.57546e-05	1.55015e-05	5.5238e-05	1.16811	1.16811	166.225	142.303
Prrc2b	2	32151082	32234538	2439.05	220.244	0.108643	0.240951	0.341306	0.969613	-1.03134	190.493	196.463	0.108864	0.295186	0.381695	1.02804	1.02804	215.976	210.085
Prrc2a	17	35149076	35164898	4027.58	368.85	0.315215	0.98505	0.990262	0.998813	-1.00119	346.25	346.662	0.0095398	0.0180686	0.033448	0.915897	-1.09183	310.55	339.066
Prrc1	18	57354741	57392957	550.604	56.9841	0.000513663	0.000488263	0.00161369	0.881774	-1.13408	38.562	43.7324	1.4763e-06	1.15456e-06	5.17612e-06	0.811419	-1.23241	45.3502	55.89
Prr9	3	92122204	92123948	598.991	70.8255	6.12891e-12	6.40036e-13	1.92542e-11	1.89652	1.89652	70.3278	37.0826	1.42546e-05	1.3932e-05	4.99787e-05	1.24744	1.24744	51.205	41.0482
Prr7	13	55464267	55473155	10.3708	1.34246	0.284802	0.852818	0.894719	0.972488	-1.02829	0.918805	0.944799	0.24593	0.816657	0.862268	0.93724	-1.06696	0.770849	0.822467
Prr5l	2	101714285	101883028	1.87851	0.41666	0.0622593	0.121726	0.19559	0.621761	-1.60834	0.17226	0.277052	0.263456	0.895756	0.923717	0.955533	-1.04654	0.0864187	0.0904404
Prr5	15	84669620	84703674	30.4071	3.95673	0.13979	0.331128	0.439157	0.89673	-1.11516	2.26683	2.52788	1.88443e-06	1.51665e-06	6.60709e-06	0.475843	-2.10153	1.72205	3.61894
Prr36	8	4209543	4217460	2.18057	0.330527	0.0930441	0.199857	0.292302	0.669096	-1.49455	0.165049	0.246674	0.182237	0.557073	0.638952	1.02135	1.02135	0.159232	0.155904
Prr3	17	35972541	35980237	114.332	11.818	0.0372673	0.0658069	0.117077	0.869867	-1.1496	9.5124	10.9355	0.0998026	0.265667	0.349923	0.913319	-1.09491	8.43127	9.23146
Prr22	17	56770250	56772209	4.58289	0.573597	0.120971	0.274942	0.380036	0.780523	-1.28119	0.322505	0.413191	0.120342	0.333773	0.421938	0.762728	-1.31108	0.342668	0.449266
Prr18	17	8337459	8344114	1.69515	0.311244	0.29627	0.90101	0.930746	1.12378	1.12378	0.200715	0.178606	0.137863	0.393454	0.483368	1.40456	1.40456	0.108488	0.0772394
Prr16	18	51117733	51420045	3.40511	0.530295	0.00740904	0.0101888	0.0232758	0.341202	-2.93082	0.161594	0.473603	0.0215389	0.0451036	0.0755187	1.73997	1.73997	0.317413	0.182425
Prr14l	5	32789820	32854257	384.645	41.386	0.112497	0.251111	0.353413	0.948325	-1.05449	28.0078	29.5339	0.00046593	0.000637103	0.00163362	1.20336	1.20336	38.598	32.0752
Prr14	7	127459611	127476760	498.26	46.2736	0.0412809	0.0743664	0.129686	1.06985	1.06985	43.1457	40.3285	0.000104653	0.000124256	0.00036693	1.18962	1.18962	44.8833	37.7291
Prr13	15	102459028	102462807	928.924	114.914	4.05349e-11	5.95356e-12	1.27342e-10	1.57703	1.57703	87.9732	55.784	1.36358e-14	1.30923e-15	4.78092e-14	2.04719	2.04719	111.446	54.4384
Prr12	7	45027563	45052882	348.293	39.7342	9.87023e-08	3.62366e-08	3.10078e-07	0.650249	-1.53787	24.5171	37.7042	8.1359e-06	7.50783e-06	2.85257e-05	0.739917	-1.3515	22.9114	30.9649
Prr11	11	87089153	87108709	324.46	34.4845	0.033459	0.0581166	0.105113	1.08698	1.08698	33.695	30.9985	2.17083e-07	1.42071e-07	7.61126e-07	0.713887	-1.40078	18.1024	25.3575
Prpsap2	11	61729650	61762089	230.636	21.6544	0.0060722	0.00808473	0.0190761	1.13556	1.13556	19.5494	17.2156	0.00449616	0.00778341	0.0157642	1.13789	1.13789	21.3505	18.7632
Prpsap1	11	116470845	116494203	471.288	45.558	0.185993	0.478556	0.584305	0.974034	-1.02666	39.23	40.2758	2.39513e-06	1.97535e-06	8.39771e-06	0.783234	-1.27676	34.0793	43.511
Prps2	X	167346322	167382750	477.142	48.8629	0.0014393	0.00157053	0.00452164	0.871112	-1.14796	42.4895	48.7761	7.24105e-05	8.29983e-05	0.000253882	0.828713	-1.20669	30.7165	37.0653
Prps1l3	12	57230412	57239883	306.659	29.0384	0.0276494	0.0464573	0.0868619	1.08422	1.08422	27.9567	25.7851	0.000229345	0.000292287	0.00080412	0.846685	-1.18108	22.2266	26.2513
Prps1	X	140456613	140476141	219.299	22.0766	0.0415033	0.0748401	0.130384	0.921234	-1.0855	19.9257	21.6293	6.37639e-08	3.73613e-08	2.23566e-07	0.682454	-1.4653	12.7954	18.7492
Prpf8	11	75486816	75509450	2440.57	226.811	0.0648088	0.12789	0.2036	1.04035	1.04035	223.429	214.763	0.00066845	0.000946115	0.00234369	0.907931	-1.10141	178.609	196.721
Prpf6	2	181591868	181655661	811.015	73.1568	0.00583507	0.00771967	0.0183311	1.08538	1.08538	71.4472	65.8269	0.000127767	0.000154471	0.000447973	1.13802	1.13802	70.8269	62.2372
Prpf4b	13	34875302	34906065	1159.37	102.851	0.0930441	0.199848	0.292302	0.95802	-1.04382	94.447	98.5857	0.0027857	0.0045835	0.00976709	1.11121	1.11121	101.807	91.6182
Prpf40b	15	99295087	99317019	162.562	15.5222	0.000353938	0.000321342	0.00111191	0.80383	-1.24404	12.3424	15.3545	0.00807562	0.0149508	0.0283144	0.872774	-1.14577	12.3453	14.1449
Prpf40a	2	53134704	53191285	1554.68	138.978	0.0892278	0.189625	0.280313	1.04011	1.04011	131.836	126.753	0.0131903	0.0259947	0.0462471	0.931974	-1.07299	125.248	134.39
Prpf4	4	62408797	62426991	417.441	39.8478	0.24755	0.700286	0.777691	0.985136	-1.01509	38.366	38.9449	0.0982796	0.260988	0.344583	0.957365	-1.04453	30.2446	31.5915
Prpf39	12	65036333	65063387	759.377	77.0497	0.0264622	0.044183	0.083132	1.08712	1.08712	63.4879	58.4	8.50758e-07	6.3201e-07	2.98289e-06	1.32742	1.32742	74.8501	56.3878
Prpf38b	3	108902805	108911728	1585.07	141.488	0.181007	0.462234	0.568643	0.976474	-1.02409	131.266	134.428	0.00598253	0.0107014	0.0209757	1.0944	1.0944	137.251	125.411
Prpf38a	4	108563172	108579337	454.65	46.5254	2.3894e-05	1.58298e-05	7.5064e-05	1.24562	1.24562	44.4799	35.7089	0.00050541	0.000695753	0.00177205	0.856912	-1.16698	32.9311	38.43
Prpf31	7	3629985	3642487	787.937	87.5631	0.00239542	0.00281858	0.00752532	1.12797	1.12797	81.7727	72.4955	1.14253e-06	8.71963e-07	4.00587e-06	0.780614	-1.28104	47.5122	60.8651
Prpf3	3	95830124	95855886	482.089	43.7686	0.0247295	0.0408446	0.0776888	1.0846	1.0846	42.1995	38.9079	0.0158562	0.0319568	0.0555944	1.0877	1.0877	41.4663	38.1229
Prpf19	19	10895231	10909560	1832.3	188.215	0.00060627	0.000589107	0.00190462	0.89333	-1.11941	165.888	185.696	2.44219e-05	2.50772e-05	8.56271e-05	0.859121	-1.16398	119.771	139.411
Prpf18	2	4622058	4652114	531.46	48.4766	0.101131	0.221391	0.317708	0.957273	-1.04463	44.1502	46.1208	0.114886	0.315057	0.402808	1.03549	1.03549	44.1987	42.6837
Prox2os	12	85086374	85088229	5.40484	0.600574	0.122613	0.279621	0.385195	0.789628	-1.26642	0.402581	0.509837	0.0928219	0.243412	0.325448	0.752341	-1.32919	0.381763	0.507434
Prox2	12	85086385	85110760	14.3642	1.59726	0.120332	0.273003	0.378028	1.22353	1.22353	1.47821	1.20815	0.188877	0.582718	0.662232	0.937306	-1.06689	1.01685	1.08486
Prox1	1	190118035	190170715	8.65125	1.19164	0.157738	0.386894	0.495542	0.858933	-1.16424	0.721469	0.83996	0.000683221	0.000969124	0.00239548	0.45714	-2.18751	0.414844	0.907477
Proser3	7	30539134	30552300	47.9743	4.87608	0.0202593	0.0323814	0.0636456	0.811221	-1.23271	3.74988	4.62252	0.123428	0.343902	0.432758	0.90924	-1.09982	3.62843	3.99062
Proser2	2	6097607	6130212	231.408	23.1536	1.87016e-07	7.29844e-08	5.87519e-07	0.678685	-1.47344	14.7165	21.6838	0.000231603	0.000295308	0.000812037	0.814169	-1.22825	18.2815	22.4541
Proser1	3	53463666	53481756	317.929	30.3783	0.0061386	0.00818583	0.0192847	0.876022	-1.14152	24.3022	27.7416	0.0413041	0.0946025	0.144819	1.08055	1.08055	28.0104	25.9222
Pros1	16	62854307	62929347	388.577	42.1141	8.03866e-05	6.11027e-05	0.000252538	0.816657	-1.2245	31.9937	39.1764	0.226694	0.735805	0.794823	1.01443	1.01443	29.3868	28.9689
Prorsd1	11	29511757	29515034	97.2799	9.99777	0.19769	0.516975	0.621053	1.04176	1.04176	7.53016	7.2283	0.0495197	0.116833	0.173624	0.901195	-1.10964	8.37497	9.29319
Prom2	2	127526473	127541468	1065.42	217.26	4.49e-13	2.8345e-14	1.41055e-12	2.11343	2.11343	68.1144	32.2293	6.51541e-18	3.07439e-20	2.2844e-17	4.66793	4.66793	209.841	44.9538
Prom1	5	43993620	44102033	20.8542	2.35677	0.0562556	0.107878	0.176729	0.763852	-1.30915	1.51681	1.98574	0.0538939	0.1289	0.18896	0.782655	-1.2777	1.51417	1.93466
Prokr2	2	132337733	132385448	6.8014	0.926828	0.21252	0.568803	0.66764	0.877248	-1.13993	0.597021	0.680561	0.000407727	0.000551495	0.00142955	0.335941	-2.97671	0.248836	0.740714
Prodh	16	18060357	18090204	27.5762	3.42368	0.000227326	0.000195024	0.000714156	1.63993	1.63993	2.97369	1.8133	0.00080561	0.0011623	0.00282459	1.49572	1.49572	2.64001	1.76505
Procr	2	155751117	155755472	1743.6	246.163	8.32942e-15	2.38858e-16	2.61672e-14	2.47645	2.47645	230.477	93.0674	9.71249e-07	7.3208e-07	3.40535e-06	1.29277	1.29277	145.278	112.377
Proca1	11	78193392	78205764	3.25479	0.381238	0.273035	0.802341	0.857751	1.09784	1.09784	0.287484	0.261863	0.0842547	0.216605	0.29541	1.34955	1.34955	0.307631	0.227951
Prob1	18	35650351	35655239	18.2039	2.35677	0.000159855	0.000131528	0.000502192	0.501123	-1.99552	1.05067	2.09663	0.219694	0.706416	0.770283	0.942064	-1.0615	1.41678	1.50391
Prnp	2	131909928	131938430	2149.01	205.224	2.78912e-11	3.86581e-12	8.76216e-11	0.670062	-1.4924	133.385	199.064	0.270348	0.930687	0.947881	0.9978	-1.0022	191.733	192.156
Prnd	2	131950861	131956131	592.05	104.554	6.83151e-18	1.88369e-20	2.14615e-17	0.131131	-7.62594	13.4211	102.348	1.08737e-15	5.84476e-17	3.81248e-15	0.263477	-3.79539	17.0123	64.5684
Prn	2	131909957	131956131	4.043	0.957345	0.0318681	0.0548729	0.100115	0.470081	-2.12729	0.231783	0.493071	0.215271	0.68826	0.754772	1.8897	1.8897	0.407283	0.215528
Prmt9	8	77549397	77581339	148.104	13.6758	0.240515	0.673619	0.755589	0.977116	-1.02342	12.234	12.5205	0.00606975	0.0108711	0.0212815	0.856345	-1.16775	11.3545	13.2592
Prmt7	8	106210936	106252795	338.919	32.4824	0.133131	0.310877	0.418238	1.04368	1.04368	30.8801	29.5877	2.66524e-06	2.22109e-06	9.34474e-06	0.755566	-1.32351	22.5973	29.9078
Prmt6	3	110246109	110250999	142.31	14.2725	0.0284854	0.0481371	0.0894881	0.891651	-1.12151	11.3711	12.7528	0.000233786	0.00029833	0.000819689	0.787812	-1.26934	10.2729	13.0398
Prmt5	14	54507187	54517526	745.958	69.6201	0.2713	0.794302	0.852302	0.99188	-1.00819	67.311	67.862	7.4265e-09	3.55305e-09	2.60385e-08	0.738564	-1.35398	48.2076	65.2721
Prmt3	7	49778346	49858266	360.104	33.8252	0.0377048	0.0667251	0.118451	0.938036	-1.06606	31.2908	33.3578	4.89804e-07	3.45074e-07	1.71733e-06	0.780431	-1.28134	24.2778	31.1081
Prmt2	10	76207222	76237866	207.932	19.969	0.173659	0.437883	0.545559	1.04114	1.04114	17.3998	16.7123	0.00113429	0.00169714	0.00397698	0.840598	-1.18963	16.0751	19.1234
Prmt1	7	44975989	44986569	1154.86	108.574	0.293304	0.889024	0.921427	0.995682	-1.00434	103.722	104.172	7.36647e-10	2.8017e-10	2.5828e-09	0.69419	-1.44053	72.5495	104.51
Prlr	15	10177238	10349181	8.79621	1.28538	0.152404	0.370379	0.478785	1.23402	1.23402	0.627311	0.508348	0.212183	0.675428	0.743945	1.19477	1.19477	0.977917	0.818495
Prl8a9	13	27557995	27564607	826.851	93.9539	4.5322e-13	2.87428e-14	1.42381e-12	2.04047	2.04047	91.028	44.6113	3.3175e-10	1.15976e-10	1.16317e-09	0.636144	-1.57197	54.4242	85.5534
Prl8a8	13	27506968	27513218	1.32403	0.286688	0.00540565	0.00707915	0.0169821	5.30165	5.30165	0.192099	0.0362339	0.22174	0.715084	0.777453	0.893721	-1.11892	0.100527	0.112482
Prl8a6	13	27432681	27438689	23.6939	4.9556	6.21887e-05	4.58756e-05	0.000195368	2.34556	2.34556	4.51633	1.92548	2.69177e-06	2.24492e-06	9.43777e-06	0.322941	-3.09655	0.355457	1.10069
Prl8a1	13	27573922	27582172	190.384	25.4742	7.56179e-12	8.28461e-13	2.37557e-11	2.30365	2.30365	24.8237	10.7758	1.06777e-10	3.28154e-11	3.74376e-10	0.504969	-1.98032	9.34861	18.5132
Prl7b1	13	27601819	27610583	17.4171	5.21025	6.67181e-09	1.8139e-09	2.09598e-08	12.7968	12.7968	4.35577	0.340379	0.0291897	0.0636758	0.102344	1.58829	1.58829	0.680876	0.428683
Prl6a1	13	27312627	27319253	5.00464	0.819108	0.0009999	0.00103979	0.00314123	2.83817	2.83817	0.679362	0.239367	0.000621087	0.000872963	0.00217763	0.359037	-2.78523	0.198003	0.551483
Prl3d1	13	27094190	27100259	1.56631	0.389055	0.0152996	0.0233882	0.0480645	3.535	3.535	0.239836	0.067846	0.0493334	0.116333	0.172971	0.502567	-1.98979	0.0717177	0.142703
Prl2c5	13	13182715	13191924	104.712	14.2135	3.65057e-06	1.95413e-06	1.14684e-05	1.66535	1.66535	10.8902	6.5393	1.51251e-12	2.89823e-13	5.30308e-12	0.271798	-3.67921	3.73448	13.7399
Prl2c3	13	12790816	12800080	1279	236	7.83473e-07	3.57892e-07	2.46132e-06	0.764582	-1.3079	75.4041	98.6213	3.33116e-20	6.83415e-24	1.16796e-19	0.11098	-9.01066	25.204	227.105
Prl2c2	13	12996125	13005384	561.754	102.979	3.33903e-05	2.2876e-05	0.000104897	1.3039	1.3039	42.2018	32.3659	1.37113e-17	1.09707e-19	4.8074e-17	0.163216	-6.12684	15.8112	96.8725
Prl2a1	13	27801654	27808730	4.25199	0.737197	0.0282943	0.047757	0.0888878	1.7011	1.7011	0.569642	0.334868	0.000648926	0.000915818	0.00227523	0.356729	-2.80324	0.134838	0.377984
Prkx	X	77761411	77796279	663.775	65.667	0.0132723	0.0198036	0.0416956	1.08664	1.08664	58.4014	53.7448	5.49321e-09	2.565e-09	1.926e-08	1.39849	1.39849	63.6202	45.492
Prkrip1	5	136178127	136198964	219.55	23.9658	0.00018924	0.00015849	0.000594505	1.26829	1.26829	21.8745	17.2473	0.0129375	0.0254191	0.0453609	0.884269	-1.13088	15.9848	18.0769
Prkra	2	76629898	76648016	143.227	13.6937	2.9842e-05	2.02092e-05	9.375e-05	0.763686	-1.30944	9.8626	12.9145	0.0113588	0.0219612	0.0398256	0.886556	-1.12796	11.7321	13.2333
Prkn	17	10840384	12063362	7.45573	0.954855	0.12536	0.28759	0.393823	1.25001	1.25001	0.625438	0.500348	0.00414341	0.0070988	0.0145274	2.07517	2.07517	0.917381	0.442074
Prkg2	5	98929773	99037352	330.906	36.2817	8.04775e-08	2.90399e-08	2.52824e-07	1.48757	1.48757	31.4947	21.1718	1.51704e-08	7.76527e-09	5.31897e-08	0.650138	-1.53814	22.7078	34.9278
Prkdc	16	15637866	15842236	224.83	22.1209	0.000326184	0.000292906	0.00102472	0.839622	-1.19101	18.0689	21.5202	0.129298	0.364264	0.45334	0.963595	-1.03778	17.3494	18.0048
Prkd3	17	78949405	79020817	320.06	33.3442	0.000217148	0.000185295	0.000682181	0.792116	-1.26244	22.8511	28.8482	8.69603e-06	8.07109e-06	3.04896e-05	0.738076	-1.35487	23.3505	31.6369
Prkd2	7	16842902	16870465	415.894	40.734	0.000696283	0.000689116	0.0021874	1.19651	1.19651	38.81	32.4359	0.0668893	0.165114	0.234524	1.0638	1.0638	34.7343	32.6511
Prkd1	12	50341231	50649099	11.9378	1.81815	3.78435e-06	2.03783e-06	1.18887e-05	0.31002	-3.2256	0.530559	1.71137	0.172644	0.521124	0.605315	1.13769	1.13769	0.924615	0.81271
Prkcz2	7	27882755	27884511	1.60964	0.260664	0.278577	0.826052	0.875161	1.1213	1.1213	0.14156	0.126247	0.243227	0.805037	0.852791	1.07736	1.07736	0.139375	0.129366
Prkcz	4	155260129	155361362	163.311	17.1233	0.0430483	0.0781201	0.135238	0.909621	-1.09936	12.444	13.6804	0.000673666	0.000954327	0.00236198	0.820262	-1.21912	12.7586	15.5542
Prkcsh	9	22002806	22014223	1350.43	132.747	0.0005073	0.000481655	0.00159371	1.15438	1.15438	126.522	109.601	0.00365776	0.00618721	0.0128247	0.899613	-1.11159	101.355	112.666
Prkci	3	30995747	31052960	1463.09	132.995	0.00425562	0.00537977	0.0133692	0.908781	-1.10038	116.511	128.206	0.0976647	0.258854	0.342428	0.964109	-1.03723	119.27	123.71
Prkch	12	73584796	73778186	430.118	48.613	0.00177003	0.00198784	0.00556062	1.12398	1.12398	35.1847	31.3038	3.13443e-11	8.42401e-12	1.09898e-10	1.59752	1.59752	47.2851	29.599
Prkcg	7	3289179	3331100	10.4465	1.40149	0.00379699	0.00473298	0.0119284	0.51795	-1.93069	0.650692	1.25628	0.00699983	0.012748	0.0245425	0.609279	-1.64129	0.596378	0.978827
Prkce	17	86167785	86657920	70.8465	7.19334	0.317981	0.998368	0.998952	1.00589	1.00589	5.7468	5.71314	0.0114454	0.0221475	0.0401295	0.821283	-1.21761	5.48139	6.67418
Prkcd	14	30595354	30626211	1144.06	108.669	0.106228	0.234775	0.333719	0.965322	-1.03592	88.1314	91.2974	0.0033911	0.00568815	0.0118897	1.09283	1.09283	105.44	96.4838
Prkcb	7	122288751	122634403	4.59701	0.881404	0.000127168	0.000102015	0.000399504	5.07818	5.07818	0.572413	0.11272	2.31283e-05	2.36489e-05	8.10914e-05	5.85745	5.85745	0.723659	0.123545
Prkca	11	107933387	108343929	250.279	25.0244	5.62219e-06	3.15215e-06	1.76624e-05	0.766191	-1.30516	18.0629	23.5749	5.7376e-06	5.12163e-06	2.01169e-05	0.773422	-1.29296	18.2248	23.5638
Prkar2b	12	31958476	32061297	59.0556	6.22689	0.296888	0.903379	0.932686	1.0145	1.0145	5.79428	5.71149	0.00527511	0.00930288	0.0184954	0.778774	-1.28407	3.58108	4.59836
Prkar2a	9	108689314	108750437	1200.35	130.771	4.92157e-08	1.68998e-08	1.54613e-07	1.35431	1.35431	123.749	91.3738	0.215038	0.687165	0.753958	0.986224	-1.01397	91.8552	93.1383
Prkar1b	5	139017306	139150002	11.8018	1.32833	0.0294188	0.0500282	0.0924205	0.704199	-1.42005	0.760412	1.07983	0.219797	0.706972	0.770643	0.938472	-1.06556	1.01363	1.08008
Prkar1a	11	109649405	109669657	3413.74	306.144	0.255862	0.732265	0.803802	0.990838	-1.00925	275.205	277.749	0.00326349	0.00545535	0.0114423	0.921303	-1.08542	280.5	304.46
Prkag3	1	74738922	74749222	11.5149	1.50346	0.00114157	0.00120683	0.00358628	0.484962	-2.06202	0.714851	1.47404	0.0612547	0.149245	0.214768	0.710401	-1.40765	0.685067	0.964338
Prkag2	5	24862744	25100643	238.8	24.0902	1.02514e-05	6.16026e-06	3.22052e-05	0.757719	-1.31975	17.8729	23.5878	2.9174e-09	1.28863e-09	1.02289e-08	0.616932	-1.62092	14.5519	23.5875
Prkag1	15	98812797	98831522	643.308	61.8597	1.80205e-06	8.98045e-07	5.66123e-06	1.24208	1.24208	60.046	48.343	0.222312	0.717614	0.77946	1.01068	1.01068	53.305	52.7418
Prkacb	3	146729574	146812991	471.577	45.539	3.45369e-08	1.14086e-08	1.08499e-07	0.734508	-1.36145	30.5694	41.6189	0.00183552	0.00287324	0.00643562	1.1184	1.1184	44.8775	40.1266
Prkaca	8	83972993	83996444	723.306	67.2873	0.0191611	0.0303373	0.0601956	1.08007	1.08007	64.2463	59.4833	1.27445e-05	1.22731e-05	4.46841e-05	0.824117	-1.21342	53.0277	64.3448
Prkab2	3	97658193	97673813	303.717	28.8482	0.0282363	0.0476176	0.0887055	1.09863	1.09863	25.8988	23.5738	0.00135296	0.00205985	0.00474369	0.850798	-1.17537	23.7966	27.9698
Prkab1	5	116013586	116024509	269.346	31.0443	2.4411e-09	6.02197e-10	7.66881e-09	1.57492	1.57492	29.9593	19.0227	9.49482e-06	8.87944e-06	3.32903e-05	1.27398	1.27398	22.8578	17.9421
Prkaa2	4	105029874	105109891	39.4907	3.6977	0.0207557	0.0333236	0.065205	0.807549	-1.23832	2.96769	3.67493	0.113342	0.309754	0.397395	0.905748	-1.10406	3.09922	3.42172
Prkaa1	15	5143861	5181900	677.829	61.8873	0.106362	0.235149	0.33414	1.04154	1.04154	58.6032	56.2658	0.00212839	0.00339283	0.00746247	0.897078	-1.11473	52.5239	58.55
Primpol	8	46575594	46617213	114.693	10.8493	0.00775269	0.0107406	0.0243554	0.862211	-1.15981	9.30089	10.7873	0.0712116	0.177726	0.249679	0.927635	-1.07801	8.73084	9.41193
Prim2	1	33453810	33669796	215.041	25.3104	0.000104031	8.12548e-05	0.000326817	1.31404	1.31404	24.1994	18.416	0.00180211	0.00281725	0.00631847	0.833551	-1.19969	13.2132	15.8518
Prim1	10	128015168	128030038	244.887	27.5761	0.0243599	0.0401146	0.0765277	1.08553	1.08553	26.8631	24.7465	0.00427185	0.00734164	0.0149778	0.89451	-1.11793	14.174	15.8455
Prickle4	17	47688517	47694737	1.08811	0.201837	0.169073	0.422962	0.53115	1.25015	1.25015	0.116826	0.0934497	0.267362	0.91668	0.937414	1.05745	1.05745	0.078342	0.0740858
Prickle3	X	7657260	7668187	306.904	34.5218	5.85547e-06	3.2937e-06	1.83952e-05	1.3708	1.3708	28.497	20.7886	2.92275e-09	1.2916e-09	1.02476e-08	1.68336	1.68336	33.2586	19.7573
Prickle2	6	92370908	92706156	81.6879	8.64159	1.05254e-08	3.04152e-09	3.30659e-08	2.02993	2.02993	8.37402	4.12528	0.00727678	0.0133211	0.0255135	1.20806	1.20806	8.05897	6.67103
Prickle1	15	93499114	93595892	17.8365	1.94528	0.222513	0.607289	0.699035	0.939729	-1.06414	1.6901	1.7985	0.221542	0.714266	0.776762	0.952573	-1.04979	1.19862	1.25829
Prex2	1	10993465	11303682	4.64516	0.550677	0.248403	0.703382	0.780368	0.926792	-1.07899	0.396521	0.427843	0.14981	0.43628	0.525257	0.889528	-1.12419	0.340846	0.383176
Prex1	2	166566342	166713833	37.6468	8.44678	0.0088804	0.0125142	0.0278982	1.39329	1.39329	1.85827	1.33373	5.4622e-11	1.56326e-11	1.91513e-10	5.93417	5.93417	8.00754	1.34939
Prepl	17	85063470	85090242	331.774	35.2174	0.00466416	0.00596567	0.0146527	0.887892	-1.12626	25.9303	29.2043	2.09658e-10	6.96383e-11	7.35095e-10	0.610948	-1.6368	21.0319	34.4249
Prep	10	45067203	45167199	3040.16	277.329	0.000100812	7.85924e-05	0.000316705	1.13506	1.13506	276.393	243.506	0.000855168	0.00124145	0.00299835	0.908345	-1.1009	234.894	258.595
Prelid3b	2	174465067	174473082	786.473	87.2646	7.78103e-11	1.23867e-11	2.44445e-10	1.5749	1.5749	84.0373	53.3602	1.80465e-07	1.16107e-07	6.32737e-07	1.29957	1.29957	70.5066	54.2537
Prelid3a	18	67464866	67479836	2.46989	0.559165	0.00821222	0.0114639	0.025799	2.63416	2.63416	0.25741	0.0977198	0.00021722	0.000275319	0.000761606	4.8393	4.8393	0.387991	0.080175
Prelid2	18	41875600	41951243	183.98	17.0406	5.24814e-05	3.78947e-05	0.000164873	1.27416	1.27416	16.7201	13.1224	0.218396	0.700897	0.765731	0.98393	-1.01633	15.6146	15.8696
Prelid1	13	55320500	55325273	4095.97	378.32	2.31318e-06	1.18381e-06	7.26697e-06	1.2012	1.2012	369.434	307.555	0.0102124	0.0195017	0.0358063	1.06947	1.06947	355.721	332.614
Preb	5	30950853	30960362	591.089	53.6677	0.161395	0.398088	0.507029	0.973017	-1.02773	48.1245	49.459	0.00226462	0.00363786	0.00794011	0.8973	-1.11445	47.0316	52.4146
Prdx6	1	161240112	161251220	1698.6	150.946	0.205127	0.54236	0.644415	1.02218	1.02218	143.342	140.232	0.139555	0.399401	0.489302	1.02787	1.02787	143.256	139.371
Prdx5	19	6906697	6910107	3046.9	421.61	2.81939e-16	2.90232e-18	8.85725e-16	2.36429	2.36429	292.217	123.596	4.80277e-16	1.98051e-17	1.68393e-15	2.17726	2.17726	411.034	188.785
Prdx4	X	155323918	155340755	145.491	15.4066	0.134243	0.314212	0.421729	1.06969	1.06969	13.8793	12.9751	1.66645e-06	1.32002e-06	5.84284e-06	0.641103	-1.55981	8.45473	13.1878
Prdx3	19	60864051	60874557	708.618	72.6078	0.173131	0.436104	0.543897	1.03013	1.03013	61.3636	59.5685	4.0958e-09	1.8688e-09	1.43605e-08	0.67623	-1.47879	46.5042	68.7697
Prdx2	8	84969587	84974835	2462.75	233.06	7.65325e-06	4.43579e-06	2.4043e-05	1.22502	1.22502	220.365	179.887	0.00423517	0.00727513	0.0148491	0.90707	-1.10245	200.083	220.581
Prdx1	4	116685544	116700823	7885.72	726.332	0.000286406	0.000252764	0.000899757	1.14582	1.14582	714.023	623.155	0.265137	0.904458	0.929613	1.00294	1.00294	646.645	644.752
Prdm9	17	15543079	15564355	100.287	10.5865	0.00864284	0.0121492	0.0271519	1.17574	1.17574	8.52925	7.25437	2.89535e-06	2.43126e-06	1.01515e-05	1.46516	1.46516	10.4874	7.15786
Prdm8	5	98167198	98188992	24.5333	2.66593	0.000188911	0.000158144	0.000593473	1.74836	1.74836	2.38998	1.36698	0.0376467	0.0850515	0.131995	1.25405	1.25405	2.45953	1.96127
Prdm4	10	85891966	85917143	590.333	54.8486	0.131656	0.306124	0.413603	1.03218	1.03218	49.767	48.2153	7.72815e-06	7.0824e-06	2.70961e-05	0.834298	-1.19861	44.9353	53.86
Prdm2	4	143107391	143212996	744.758	77.1648	0.000115045	9.11898e-05	0.000361418	1.1706	1.1706	62.6085	53.4842	1.75219e-06	1.3962e-06	6.14344e-06	1.24501	1.24501	73.2916	58.8682
Prdm16	4	154316125	154636874	15.7862	1.7879	0.281147	0.837553	0.883236	1.00987	1.00987	1.36038	1.34708	0.00883092	0.0165701	0.0309626	0.676445	-1.47832	1.03079	1.52383
Prdm15	16	97791467	97851851	203.967	20.5161	0.0262736	0.0438102	0.0825395	1.11348	1.11348	16.9183	15.1941	0.00631702	0.0113749	0.0221484	1.15208	1.15208	19.2059	16.6706
Prdm11	2	92965151	93046168	30.0712	3.08492	0.0542026	0.103114	0.17028	0.820032	-1.21946	2.1981	2.6805	0.0261406	0.0562092	0.091653	1.25153	1.25153	2.85996	2.28516
Prdm10	9	31280538	31381724	289.417	29.2164	0.0159432	0.0245479	0.0500863	1.11686	1.11686	23.8846	21.3854	0.00494873	0.00867144	0.017351	1.14144	1.14144	27.292	23.9102
Prdm1	10	44437177	44528502	764.247	130.111	1.68948e-12	1.39445e-13	5.30759e-12	3.0606	3.0606	68.4378	22.3609	6.91654e-14	9.06925e-15	2.42504e-13	3.69831	3.69831	129.055	34.8956
Prcp	7	92874470	92934584	151.628	14.2219	0.0935811	0.201303	0.293989	0.930389	-1.07482	12.5389	13.477	0.0525515	0.125107	0.184254	1.0888	1.0888	12.7847	11.7421
Prcc	3	87858903	87885609	371.958	35.0928	0.0500774	0.0938975	0.15732	1.07528	1.07528	33.4402	31.0991	0.214745	0.686139	0.752929	1.01745	1.01745	29.9804	29.4662
Prc1	7	80294450	80316260	984.168	105.705	0.0013199	0.0014235	0.00414652	1.13811	1.13811	103.486	90.9281	4.7341e-09	2.18626e-09	1.65985e-08	0.694883	-1.43909	54.7918	78.8503
Pramef8	4	143412426	143421092	243.784	23.7996	0.0786208	0.161852	0.246991	1.06389	1.06389	19.3119	18.1522	0.0112072	0.0216244	0.0392942	1.11351	1.11351	23.0747	20.7225
Pramef12	4	144391674	144408465	19.1141	2.58511	7.82986e-06	4.54247e-06	2.45979e-05	0.402701	-2.48323	0.829861	2.06074	0.00189304	0.00297571	0.00663728	0.607329	-1.64655	1.31521	2.16556
Pram1	17	33638056	33645707	1.25084	0.234062	0.293481	0.889775	0.921983	0.92769	-1.07795	0.0917209	0.0988702	0.176027	0.533576	0.617179	0.984189	-1.01606	0.112275	0.114079
Prag1	8	36094828	36147788	925.795	124.761	1.68702e-07	6.53719e-08	5.29984e-07	0.758098	-1.31909	55.6032	73.3457	1.91302e-14	1.96824e-15	6.70735e-14	0.476013	-2.10078	57.9367	121.713
Praf2	X	7728439	7731065	147.269	13.4478	0.137663	0.324596	0.432474	1.05451	1.05451	13.2045	12.5219	0.020568	0.0427666	0.0721146	0.895032	-1.11728	11.0346	12.3287
Pradc1	6	85446810	85451971	37.7634	3.97721	0.136511	0.321202	0.428855	0.911481	-1.09712	3.42018	3.75233	0.253129	0.848769	0.88751	1.01862	1.01862	2.73261	2.68267
Pqlc3	12	16988648	17000409	750.336	67.3947	8.40139e-06	4.91265e-06	2.63933e-05	1.19696	1.19696	65.639	54.8382	0.134877	0.383357	0.472901	0.974563	-1.0261	63.9824	65.6524
Pqlc2	4	139294029	139310709	182.501	21.5944	0.0100392	0.0143954	0.0315385	1.16538	1.16538	15.0207	12.8891	2.67063e-06	2.22613e-06	9.36364e-06	1.46157	1.46157	19.5486	13.3751
Pqlc1	18	80253292	80292726	1368.33	157.842	4.49e-13	2.83926e-14	1.41055e-12	1.84239	1.84239	132.006	71.6492	3.90277e-11	1.07372e-11	1.36837e-10	1.55561	1.55561	153.67	98.7849
Pqbp1	X	7894519	7899270	303.73	27.7007	0.215099	0.578513	0.675742	1.02216	1.02216	26.6606	26.0827	0.0780443	0.198125	0.273635	0.9508	-1.05175	23.6384	24.8616
Ppwd1	13	104205124	104228844	169.971	17.5793	0.0350236	0.0613364	0.110028	1.10602	1.10602	16.714	15.1119	0.00310155	0.00516301	0.0108745	1.1718	1.1718	13.3976	11.4334
Pptc7	5	122284365	122324282	340.218	32.1078	0.0157105	0.0241375	0.0493551	0.901754	-1.10895	25.5395	28.322	0.149687	0.435829	0.524826	0.966634	-1.03452	29.2672	30.2774
Ppt2	17	34616662	34628511	126.207	13.8087	0.00104669	0.00109517	0.00328821	0.803355	-1.24478	7.72925	9.62121	0.146098	0.422564	0.512242	1.04878	1.04878	12.6536	12.0651
Ppt1	4	122836242	122859176	408.394	40.1407	0.000474857	0.000446772	0.00149178	0.859073	-1.16405	32.0036	37.2536	3.45129e-07	2.36138e-07	1.21008e-06	1.32098	1.32098	38.0612	28.8129
Pprc1	19	46044886	46072916	883.401	81.9733	0.000266347	0.000232711	0.000836742	1.13932	1.13932	78.3013	68.7262	5.54934e-05	6.17518e-05	0.000194568	1.15819	1.15819	79.1231	68.3163
Ppp6r3	19	3454928	3575750	1207.79	116.897	0.000997549	0.00103661	0.00313384	1.12137	1.12137	102.992	91.8448	5.99225e-07	4.28801e-07	2.10098e-06	1.24502	1.24502	115.217	92.5425
Ppp6r2	15	89211553	89287011	203.132	19.1671	0.00471729	0.00605357	0.0148196	1.15662	1.15662	18.2469	15.776	0.0247074	0.0527727	0.0866281	1.1045	1.1045	17.6803	16.0075
Ppp6r1	7	4631495	4659020	1055.59	99.1531	0.00193219	0.00220603	0.00607004	1.11734	1.11734	94.7315	84.7827	0.187591	0.577866	0.657725	1.01707	1.01707	86.904	85.4453
Ppp6c	2	39194354	39226452	642.451	58.3629	0.0773459	0.158701	0.242986	1.05181	1.05181	53.7814	51.1321	0.135025	0.383944	0.47342	1.03248	1.03248	55.4911	53.7457
Ppp5c	7	17004640	17027925	844.996	82.9862	4.66997e-05	3.32694e-05	0.000146709	1.17845	1.17845	79.9209	67.8186	3.15778e-05	3.31955e-05	0.000110717	0.848924	-1.17796	61.4914	72.4345
Ppp4r4	12	103532283	103613832	3.52517	0.423598	0.132435	0.308496	0.416051	1.33256	1.33256	0.300921	0.225822	0.16361	0.485965	0.573641	1.20929	1.20929	0.354865	0.293448
Ppp4r3b	11	29172890	29220798	1048.18	115.258	0.000435943	0.00040517	0.00136953	1.17833	1.17833	87.9822	74.6666	1.4989e-09	6.1072e-10	5.25539e-09	1.53761	1.53761	113.153	73.5902
Ppp4r3a	12	101039409	101083703	945.219	90.7345	0.00288433	0.00347869	0.00906124	1.11722	1.11722	88.4067	79.1311	1.70672e-06	1.35612e-06	5.98402e-06	1.25719	1.25719	82.1727	65.3624
Ppp4r2	6	100833622	100869935	1738.7	157.049	0.136034	0.319831	0.427358	1.0279	1.0279	147.915	143.901	0.000151749	0.000185955	0.000532055	0.881736	-1.13413	134.833	152.917
Ppp4r1l-ps	2	173579320	173659641	105.545	12.4866	0.00126508	0.00135368	0.00397429	1.28071	1.28071	9.01446	7.03865	8.74127e-07	6.50804e-07	3.06482e-06	1.62095	1.62095	11.8302	7.29829
Ppp4r1	17	65782573	65841927	1777.34	186.655	1.03175e-10	1.71831e-11	3.24128e-10	1.44073	1.44073	167.642	116.359	2.3834e-10	8.00451e-11	8.35657e-10	1.39814	1.39814	179.827	128.619
Ppp4c	7	126785866	126792497	904.71	90.0275	5.34294e-05	3.86577e-05	0.000167851	1.21065	1.21065	83.5096	68.9792	0.0672861	0.166281	0.235916	1.05155	1.05155	76.4137	72.6675
Ppp3r1	11	17159263	17200376	1441.21	137.001	0.268068	0.780502	0.842148	1.00886	1.00886	114.35	113.346	0.00110344	0.00164533	0.00386883	0.896802	-1.11507	119.479	133.228
Ppp3cc	14	70217865	70289472	40.3978	4.41598	0.0153132	0.0234117	0.0481071	0.793329	-1.26051	2.92092	3.68185	0.000263911	0.000341375	0.000925314	0.664094	-1.50581	2.73889	4.12426
Ppp3cb	14	20499364	20546574	575.417	60.9934	0.226528	0.622015	0.711647	1.01993	1.01993	47.6491	46.7182	6.90628e-07	5.00867e-07	2.42145e-06	0.747254	-1.33823	41.6718	55.7666
Ppp3ca	3	136670124	136937728	1482.48	153.453	0.000160372	0.000132042	0.000503816	1.16866	1.16866	124.588	106.607	2.94391e-07	1.98101e-07	1.03218e-06	1.29116	1.29116	148.191	114.774
Ppp2r5e	12	75450881	75596246	654.33	59.8808	0.0141693	0.0213595	0.0445135	0.918568	-1.08865	51.4148	55.9728	0.00400576	0.00683421	0.0140448	0.903382	-1.10695	52.551	58.1714
Ppp2r5d	17	46682991	46705112	788.783	74.7776	0.0177646	0.0277964	0.0558083	0.932582	-1.07229	67.8298	72.7334	1.59453e-07	1.01051e-07	5.59068e-07	0.788532	-1.26818	53.9482	68.4161
Ppp2r5c	12	110447120	110583063	1362.37	121.667	0.0499195	0.0935349	0.156824	1.04945	1.04945	114.956	109.539	0.00645302	0.0116502	0.0226253	1.08002	1.08002	119.231	110.397
Ppp2r5b	19	6227765	6235873	299.951	30.6492	3.00716e-09	7.5787e-10	9.44712e-09	1.50346	1.50346	28.4874	18.948	5.70958e-08	3.30442e-08	2.00187e-07	1.38241	1.38241	30.4914	22.0567
Ppp2r5a	1	191351975	191403273	709.837	88.0314	1.1751e-09	2.66557e-10	3.69162e-09	1.66588	1.66588	68.7033	41.2414	8.27008e-12	1.93591e-12	2.89962e-11	1.96898	1.96898	84.0038	42.6637
Ppp2r3d	9	124422622	124476899	99.6623	10.2774	1.65314e-05	1.04901e-05	5.19341e-05	1.39198	1.39198	9.44862	6.78791	0.00024122	0.000309054	0.000845754	1.28083	1.28083	9.53774	7.44651
Ppp2r3c	12	55278991	55302999	212.562	21.0262	0.0621029	0.121295	0.195099	1.08792	1.08792	17.7122	16.2808	0.108538	0.294086	0.38055	0.942625	-1.06087	17.8862	18.9748
Ppp2r3a	9	101105084	101251796	670.111	65.1083	5.32502e-05	3.84889e-05	0.000167288	1.20025	1.20025	58.4392	48.689	0.0054514	0.00965291	0.0191135	1.10513	1.10513	61.0237	55.2184
Ppp2r2d	7	138846079	138883058	299.278	27.1535	0.0288578	0.048878	0.0906582	1.08302	1.08302	26.5757	24.5384	0.0653564	0.160874	0.22915	1.05825	1.05825	25.011	23.6342
Ppp2r2c	5	36868513	36955079	87.7242	8.59369	0.276564	0.817799	0.868839	0.984117	-1.01614	7.07234	7.18648	0.0122402	0.0238864	0.0429161	1.1775	1.1775	8.10195	6.88065
Ppp2r2b	18	42637432	43059472	0.928696	0.271704	0.1889	0.487784	0.593439	0.524321	-1.90723	0.0678286	0.129365	0.224222	0.725619	0.786156	0.757108	-1.32082	0.0484192	0.0639528
Ppp2r2a	14	67014056	67072445	1755.88	201.532	6.84537e-09	1.86887e-09	2.1505e-08	1.39362	1.39362	159.952	114.775	2.72882e-12	5.5592e-13	9.56765e-12	1.69234	1.69234	195.215	115.352
Ppp2r1b	9	50845301	50894230	1278.54	121.303	5.799e-09	1.55635e-09	1.82178e-08	1.35752	1.35752	117.104	86.2631	0.000990366	0.00146067	0.00347238	1.11242	1.11242	117.336	105.478
Ppp2r1a	17	20945311	20965917	2478.73	230.414	0.00134795	0.00145821	0.00423463	1.12771	1.12771	222.237	197.07	0.0034762	0.00584516	0.0121881	0.902682	-1.10781	193.062	213.876
Ppp2cb	8	33599625	33619442	619.747	57.5014	0.2281	0.627862	0.716586	0.981576	-1.01877	53.9075	54.9193	0.00536122	0.00947453	0.0187973	1.12096	1.12096	51.6652	46.0902
Ppp2ca	11	52098681	52127779	3096.39	313.412	1.61921e-06	7.98889e-07	5.08682e-06	1.24259	1.24259	272.812	219.551	1.8157e-07	1.16855e-07	6.36612e-07	1.28185	1.28185	303.218	236.548
Ppp1r9b	11	94991035	95006900	828.419	79.8199	0.00120127	0.00127657	0.00377383	1.14786	1.14786	74.5129	64.9149	9.38811e-06	8.76352e-06	3.29162e-05	1.24093	1.24093	75.7051	61.0069
Ppp1r8	4	132826929	132843170	424.852	39.8393	0.269537	0.786425	0.846764	1.00977	1.00977	38.3944	38.0231	1.24199e-06	9.54246e-07	4.35462e-06	0.776064	-1.28855	28.4895	36.7103
Ppp1r7	1	93342854	93373490	510.486	46.2199	0.26458	0.76597	0.831191	0.990647	-1.00944	44.6835	45.1054	1.16788e-06	8.92866e-07	4.09478e-06	0.801439	-1.24776	35.757	44.616
Ppp1r3f	X	7557296	7574284	7.20119	0.908389	0.0772601	0.15844	0.242716	0.72519	-1.37895	0.483566	0.666812	0.0211111	0.0440798	0.074019	0.600144	-1.66627	0.468828	0.781192
Ppp1r3e	14	54872669	54877551	20.1245	2.19033	0.0259635	0.0432026	0.0815656	0.770587	-1.29771	1.34076	1.73992	0.0406651	0.0929387	0.142578	0.812082	-1.2314	1.62566	2.00184
Ppp1r3d	2	178411206	178414473	9.92862	1.25965	0.0201391	0.0321522	0.0632678	0.64104	-1.55996	0.676414	1.05518	0.0690235	0.171274	0.242007	1.26076	1.26076	0.879974	0.697971
Ppp1r3c	19	36731731	36736654	2.30616	0.384426	0.150666	0.364719	0.473325	1.15376	1.15376	0.163644	0.141835	0.194613	0.605284	0.682342	1.33338	1.33338	0.264713	0.198528
Ppp1r3b	8	35375739	35388140	138.089	13.8517	7.66494e-05	5.78393e-05	0.000240797	1.33734	1.33734	12.8333	9.59617	0.261666	0.887702	0.917443	1.00836	1.00836	11.8492	11.7509
Ppp1r37	7	19530800	19563077	630.887	65.0258	1.82226e-05	1.16806e-05	5.72472e-05	1.26688	1.26688	57.1589	45.1179	9.83184e-08	5.99275e-08	3.44719e-07	1.40705	1.40705	63.1428	44.8761
Ppp1r36	12	76417538	76439493	6.20432	0.83332	0.0528393	0.0999964	0.165997	0.688732	-1.45194	0.471992	0.685306	0.0530723	0.126521	0.18608	0.705889	-1.41665	0.376889	0.533921
Ppp1r35	5	137778849	137780111	27.485	2.8401	0.242004	0.679613	0.760266	0.957544	-1.04434	2.34519	2.44917	0.0299209	0.0654612	0.104907	0.779669	-1.2826	1.9133	2.45399
Ppp1r2-ps6	17	6253903	6254524	3.134	0.536337	0.298031	0.908118	0.936278	1.04005	1.04005	0.315822	0.303661	0.122642	0.341435	0.430001	1.3615	1.3615	0.245135	0.180048
Ppp1r2-ps4	9	66805306	66805939	12.3647	1.89392	0.00970269	0.0138353	0.0304814	1.60008	1.60008	1.24823	0.780103	0.000144182	0.000176061	0.000505524	2.25025	2.25025	1.44921	0.644022
Ppp1r2-ps2	6	90905819	90906454	6.12911	1.00416	0.00871126	0.0122518	0.0273668	1.98438	1.98438	0.521732	0.262919	0.204345	0.643425	0.716466	1.16581	1.16581	0.677362	0.581025
Ppp1r26	2	28446800	28455509	81.0521	9.02914	2.51279e-05	1.67489e-05	7.89404e-05	0.682989	-1.46415	5.96185	8.72905	4.31129e-09	1.97685e-09	1.51161e-08	0.495445	-2.01839	4.08378	8.24267
Ppp1r21	17	88530118	88588368	254.193	23.45	0.0413778	0.0745789	0.12999	0.922365	-1.08417	19.5197	21.1626	0.163172	0.484066	0.572108	1.03045	1.03045	22.3546	21.6941
Ppp1r2	16	31251537	31275278	1546.56	155.84	1.10084e-09	2.47688e-10	3.45832e-09	1.50504	1.50504	150.407	99.9355	5.90988e-08	3.43733e-08	2.0721e-07	1.35461	1.35461	152.557	112.62
Ppp1r1c	2	79707780	79818497	1.23383	0.293801	0.269582	0.786694	0.846903	1.19102	1.19102	0.0821637	0.0689861	0.0317001	0.0699455	0.111145	2.43497	2.43497	0.184397	0.0757288
Ppp1r18	17	35865593	35875597	971.996	102.733	0.0749057	0.15251	0.23532	0.952262	-1.05013	80.3994	84.4299	3.63283e-12	7.699e-13	1.27373e-11	0.584721	-1.71022	58.7294	100.44
Ppp1r16b	2	158665398	158766335	2.99722	0.441347	0.315154	0.984799	0.990071	1.01572	1.01572	0.257625	0.253637	0.0464757	0.108537	0.162951	0.59838	-1.67118	0.18262	0.30519
Ppp1r16a	15	76671615	76694920	296.131	28.099	0.0408343	0.0733817	0.128283	1.09718	1.09718	25.8074	23.5216	0.0317421	0.0700447	0.111293	0.910898	-1.09782	23.5394	25.8419
Ppp1r15b	1	133131143	133139784	1156.35	133.011	1.13002e-10	1.91937e-11	3.55e-10	1.59656	1.59656	104.013	65.148	2.53896e-10	8.5634e-11	8.90198e-10	1.53554	1.53554	130.987	85.3033
Ppp1r15a	7	45522916	45526269	520.563	61.9759	3.12045e-12	2.88527e-13	9.80303e-12	2.13775	2.13775	57.4289	26.8642	1.13663e-11	2.76561e-12	3.98519e-11	1.95833	1.95833	59.0663	30.1615
Ppp1r14c	10	3366057	3464976	1902.48	172.867	0.276289	0.816576	0.867973	0.992396	-1.00766	166.642	167.919	4.73021e-07	3.31988e-07	1.65849e-06	0.788271	-1.2686	132.064	167.536
Ppp1r14b	19	6974968	6977325	1299.57	127.865	0.00199431	0.00228392	0.0062652	1.12867	1.12867	118.332	104.842	0.0166398	0.0337282	0.0583417	0.924797	-1.08132	100.905	109.111
Ppp1r14a	7	29289308	29293802	3.61021	0.83332	0.00103759	0.00108489	0.00325962	0.347056	-2.88138	0.216885	0.624927	0.183677	0.562525	0.644	1.18542	1.18542	0.196136	0.165457
Ppp1r13l	7	19359749	19378534	1411.19	145.835	0.000919027	0.000943861	0.00288717	1.1549	1.1549	117.469	101.713	3.21092e-07	2.18045e-07	1.1258e-06	1.32921	1.32921	143.361	107.854
Ppp1r13b	12	111828457	111908111	241.77	25.8912	0.001361	0.00147384	0.00427565	1.15317	1.15317	19.8133	17.1816	2.87248e-07	1.92941e-07	1.00713e-06	1.35218	1.35218	25.0611	18.5339
Ppp1r12c	7	4481520	4501681	343.709	33.2252	0.164618	0.408277	0.517155	1.04216	1.04216	30.3977	29.1679	0.0002478	0.000318247	0.000868825	0.804604	-1.24285	24.5242	30.4798
Ppp1r12b	1	134754658	134955943	94.1712	9.3285	0.000643894	0.000630045	0.00202282	0.748692	-1.33566	6.92848	9.25411	0.281687	0.983237	0.987637	0.994829	-1.0052	7.58419	7.62361
Ppp1r12a	10	108162193	108284476	983.006	94.9186	0.285884	0.857336	0.898117	0.992859	-1.00719	76.309	76.8578	0.00186477	0.00292502	0.00653817	1.12813	1.12813	92.5041	81.9977
Ppp1r11	17	36948356	36951742	441.448	43.4576	0.000430722	0.000399368	0.00135313	1.16754	1.16754	43.1911	36.9931	0.00381294	0.00646926	0.0133688	0.893975	-1.1186	31.6082	35.357
Ppp1r10	17	35916434	35932284	796.692	79.8622	1.23e-09	2.80141e-10	3.8641e-09	1.42398	1.42398	74.6939	52.4541	7.40055e-08	4.39847e-08	2.59475e-07	1.29798	1.29798	78.1822	60.2338
Ppp1ccb	7	119739926	119742227	345.657	40.3332	4.56127e-05	3.23984e-05	0.000143294	1.39466	1.39466	37.3419	26.775	0.174446	0.527816	0.611634	1.04195	1.04195	26.0759	25.0262
Ppp1cc	5	122158278	122175274	1574.39	145.509	0.0153198	0.0234303	0.0481279	1.06929	1.06929	143.663	134.353	0.143559	0.413554	0.50334	1.02323	1.02323	124.807	121.973
Ppp1cb	5	32458843	32517434	5370.58	660.752	6.39362e-08	2.27068e-08	2.00858e-07	1.28773	1.28773	418.324	324.854	3.72999e-12	7.95082e-13	1.30779e-11	1.58259	1.58259	641.601	405.413
Ppp1ca	19	4192065	4195421	3594.61	349.595	2.74426e-08	8.78434e-09	8.62121e-08	1.31873	1.31873	340.911	258.515	0.0124686	0.0243909	0.0437168	1.07276	1.07276	309.898	288.879
Ppox	1	171275990	171281187	193.244	18.9013	0.0056322	0.00740572	0.0176938	0.853855	-1.17116	14.8423	17.3827	0.0965629	0.255338	0.338564	1.06239	1.06239	16.5818	15.608
Ppme1	7	100326737	100372308	586.099	54.5947	0.15339	0.373562	0.481881	0.965354	-1.03589	45.8019	47.4457	0.237329	0.779468	0.832111	0.988131	-1.01201	50.7545	51.3641
Ppm1m	9	106194947	106199747	86.2897	8.85823	0.000796974	0.000804885	0.00250373	0.750923	-1.33169	6.26965	8.34926	0.0427001	0.0982465	0.149713	0.884158	-1.13102	6.63735	7.50697
Ppm1l	3	69316861	69560803	129.338	12.8958	8.33549e-05	6.35888e-05	0.000261863	0.776053	-1.28857	9.06976	11.687	0.000522672	0.000722197	0.00183257	1.22272	1.22272	12.2979	10.0578
Ppm1k	6	57506502	57535469	48.1065	5.68876	1.7793e-05	1.13855e-05	5.58974e-05	0.566442	-1.76541	2.80437	4.95085	0.010205	0.0194855	0.0357803	0.781866	-1.27899	3.63331	4.64698
Ppm1j	3	104781056	104786019	14.5776	2.20673	0.0136219	0.0204077	0.0427937	0.670695	-1.49099	0.907381	1.3529	3.4631e-07	2.37088e-07	1.21422e-06	0.294954	-3.39036	0.591963	2.00697
Ppm1h	10	122678762	122945796	61.5473	8.20491	9.07877e-06	5.36716e-06	2.85214e-05	0.576085	-1.73585	3.60552	6.25866	1.27711e-09	5.13016e-10	4.47776e-09	0.366096	-2.73152	2.85448	7.79709
Ppm1g	5	31202664	31220688	1296.43	133.176	0.0233157	0.0381109	0.0732472	1.06612	1.06612	127.434	119.53	0.223045	0.720582	0.78203	1.01093	1.01093	93.0931	92.0866
Ppm1f	16	16896469	16927365	320.544	34.6207	8.14347e-07	3.73043e-07	2.55831e-06	0.738726	-1.35368	24.2455	32.8207	2.1182e-11	5.45816e-12	7.42674e-11	0.554523	-1.80335	17.758	32.0239
Ppm1d	11	85311244	85347067	211.896	26.4206	0.247601	0.70052	0.77785	1.02104	1.02104	16.2746	15.9393	5.01595e-11	1.41805e-11	1.75867e-10	2.1353	2.1353	26.1647	12.2534
Ppm1b	17	84956741	85023992	757.383	76.3476	0.0143995	0.0217952	0.0452368	1.0889	1.0889	66.2693	60.8591	1.13103e-09	4.48765e-10	3.96556e-09	1.47852	1.47852	74.7651	50.5676
Ppm1a	12	72757455	72799820	1214.69	131.231	0.000435974	0.00040536	0.00136963	1.12628	1.12628	97.7321	86.7739	2.0219e-10	6.67014e-11	7.0891e-10	1.42553	1.42553	129.528	90.8629
Ppl	16	5086291	5132422	4477.99	708.916	1.28125e-11	1.54974e-12	4.02509e-11	1.78661	1.78661	363.4	203.402	2.65823e-16	8.84065e-18	9.32015e-16	3.01791	3.01791	695.428	230.433
Ppip5k2	1	97706048	97770412	518.908	50.7667	0.000676373	0.000667421	0.00212485	0.860022	-1.16276	41.7651	48.5629	2.96147e-09	1.31114e-09	1.03834e-08	0.66722	-1.49875	33.073	49.5683
Ppip5k1	2	121310561	121355397	384.974	38.5475	0.000120937	9.65276e-05	0.00037993	0.834937	-1.19769	28.521	34.1594	2.55814e-07	1.69571e-07	8.96925e-07	1.33932	1.33932	37.583	28.0612
Ppil6	10	41490439	41514287	2.07511	0.301893	0.22235	0.606655	0.698521	0.809385	-1.23551	0.176397	0.21794	0.0582153	0.140764	0.204112	1.6776	1.6776	0.186309	0.111057
Ppil4	10	7792891	7823136	568.503	55.6021	0.00207548	0.00239619	0.00652022	1.13187	1.13187	48.8893	43.1936	1.04082e-06	7.87719e-07	3.64926e-06	1.28543	1.28543	54.7924	42.6257
Ppil3	1	58430994	58445487	222.122	20.7755	0.136289	0.320561	0.428157	1.04689	1.04689	20.1262	19.2248	2.54934e-05	2.63182e-05	8.93837e-05	0.78192	-1.2789	15.2221	19.4676
Ppil2	16	17086555	17111258	724.209	68.0152	0.230077	0.635843	0.722798	0.98549	-1.01472	58.8315	59.6977	0.000635988	0.000896124	0.00222987	1.13298	1.13298	65.2671	57.6067
Ppil1	17	29250803	29264187	453.243	47.5425	0.000918425	0.000942905	0.00288527	1.1484	1.1484	46.2779	40.2976	3.21118e-05	3.38426e-05	0.000112589	0.827632	-1.20827	29.2109	35.2946
Ppih	4	119300010	119320547	199.722	20.745	0.0153327	0.0234585	0.0481684	1.13894	1.13894	19.648	17.2511	0.273285	0.943041	0.958179	0.997075	-1.00293	14.8157	14.8592
Ppig	2	69722545	69754013	1140.92	113.099	8.33223e-06	4.8569e-06	2.61761e-05	1.2398	1.2398	109.663	88.4517	0.0105362	0.0201805	0.0369414	1.09181	1.09181	95.0949	87.098
Ppif	14	25694154	25700469	1511.62	218.177	8.22705e-14	3.94717e-15	2.58456e-13	2.40056	2.40056	153.622	63.9944	1.77232e-15	1.08233e-16	6.21403e-15	2.88765	2.88765	212.623	73.632
Ppie	4	123127115	123139952	228.14	22.6819	0.00610876	0.00814239	0.0191909	1.14645	1.14645	21.8579	19.0657	0.0117404	0.0227905	0.0411635	0.89105	-1.12227	16.5498	18.5733
Ppid	3	79591342	79603651	1007.82	97.2104	0.0545782	0.103929	0.17146	1.06294	1.06294	95.5294	89.8728	0.0371701	0.0837842	0.130324	0.933838	-1.07085	72.6941	77.8445
Ppic	18	53406332	53418116	1472.71	147.867	9.29695e-07	4.32035e-07	2.92068e-06	0.821019	-1.218	119.247	145.243	7.21263e-13	1.27257e-13	2.52886e-12	0.62029	-1.61215	86.677	139.736
Ppib	9	66060222	66066624	2595.6	252.16	2.25913e-06	1.15282e-06	7.09715e-06	1.22154	1.22154	234.792	192.21	0.256644	0.864874	0.899835	1.00501	1.00501	219.646	218.551
Ppia	11	6415443	6419818	19121.8	1780.53	0.0257603	0.0428028	0.080927	1.07517	1.07517	1701.26	1582.31	4.41586e-06	3.85844e-06	1.54827e-05	0.80833	-1.23712	1381.4	1708.95
Pphln1	15	93398350	93491511	504.255	46.1601	0.13766	0.324563	0.432464	0.961314	-1.04024	41.9288	43.6161	0.00392529	0.00667437	0.0137627	0.890916	-1.12244	38.8892	43.6507
Ppfibp2	7	107595207	107748584	336.343	76.5709	9.49629e-09	2.71273e-09	2.9833e-08	2.2647	2.2647	18.8069	8.30436	1.95743e-14	2.02398e-15	6.86307e-14	6.29506	6.29506	73.3509	11.6521
Ppfibp1	6	146888487	147032026	1346.34	142.664	1.03646e-08	2.98936e-09	3.25609e-08	0.743747	-1.34454	90.0297	121.049	3.29345e-10	1.15e-10	1.15473e-09	0.698378	-1.43189	97.7431	139.957
Ppfia4	1	134296783	134332929	7.49018	0.965918	0.0864851	0.182461	0.271697	1.30744	1.30744	0.647921	0.495566	0.0497145	0.117354	0.174307	1.3897	1.3897	0.786958	0.56628
Ppfia3	7	45339122	45367020	344.188	55.0143	1.66424e-11	2.11395e-12	5.22827e-11	2.23648	2.23648	30.3295	13.5613	1.63099e-14	1.62621e-15	5.71849e-14	3.26867	3.26867	54.2436	16.595
Ppfia1	7	144476758	144553730	1473.96	151.382	0.313831	0.978371	0.985913	0.999382	-1.00062	117.217	117.289	4.78153e-10	1.75005e-10	1.67648e-09	1.36808	1.36808	148.365	108.448
Ppef2	5	92226679	92256279	1.43374	0.257076	0.276976	0.819567	0.870133	0.861602	-1.16063	0.0944489	0.10962	0.113861	0.311613	0.399214	0.816605	-1.22458	0.123099	0.150745
Ppef1	X	160623094	160735766	1.86999	0.353077	0.0681477	0.13597	0.214089	0.613762	-1.6293	0.0951322	0.154999	0.00306307	0.00508827	0.0107396	0.353308	-2.83039	0.0974308	0.275767
Ppdpf	2	181187247	181188772	275.828	28.6884	0.118393	0.267799	0.371937	0.945757	-1.05735	21.6541	22.896	0.000369282	0.000494645	0.00129476	0.811095	-1.2329	21.2247	26.168
Ppcs	4	119418530	119422421	133.477	13.2627	0.000105753	8.27169e-05	0.000332229	0.766565	-1.30452	9.27241	12.096	0.000844693	0.00122537	0.00296162	0.814484	-1.22777	10.3799	12.7441
Ppcdc	9	57385095	57440125	148.682	14.1227	0.0701774	0.140962	0.220466	1.09189	1.09189	12.8617	11.7792	0.0378067	0.085444	0.132556	0.906632	-1.10298	11.8497	13.0701
Ppbp	5	90768518	90770064	2.18005	0.441347	0.127895	0.294699	0.401788	0.710562	-1.40734	0.124055	0.174588	0.00455227	0.0079011	0.015961	0.302053	-3.31068	0.0992976	0.328742
Ppat	5	76913249	76951579	323.804	33.1572	0.0190511	0.0301281	0.05985	0.902193	-1.10841	29.4414	32.6332	9.77599e-10	3.82673e-10	3.42761e-09	0.600446	-1.66543	17.2055	28.6545
Ppargc1b	18	61298136	61400432	25.7366	2.99238	0.2068	0.548628	0.649671	0.93096	-1.07416	2.51571	2.70228	0.00187748	0.00294856	0.00658274	0.661845	-1.51093	1.3385	2.02237
Ppard	17	28232700	28301475	2525.04	273.009	1.01547e-08	2.92015e-09	3.19014e-08	1.42095	1.42095	212.034	149.22	2.85448e-07	1.91439e-07	1.00083e-06	1.30822	1.30822	272.289	208.137
Ppan	9	20888175	20892179	640.009	62.6885	0.317779	0.996797	0.998316	0.997362	-1.00265	56.0059	56.154	0.0131457	0.0258961	0.0460908	0.901453	-1.10932	47.9665	53.2102
Ppa2	3	133310110	133378236	272.637	25.7165	0.0766379	0.156854	0.240761	1.07274	1.07274	24.3775	22.7246	0.00023908	0.000305926	0.000838251	0.808801	-1.2364	19.5747	24.2022
Ppa1	10	61648552	61674169	780.04	74.3095	0.00122692	0.00130902	0.00385443	1.1273	1.1273	70.3415	62.3985	0.000333952	0.000441909	0.00117089	0.874101	-1.14403	59.3617	67.9116
Pou6f1	15	100575318	100599985	148.424	15.6437	1.08709e-08	3.14936e-09	3.41513e-08	0.610507	-1.63798	9.29341	15.2224	4.26096e-07	2.96519e-07	1.49396e-06	0.69049	-1.44825	10.1946	14.7643
Pou4f1	14	104461676	104468000	2.49744	0.425004	0.25604	0.733075	0.804362	0.896532	-1.11541	0.135189	0.150791	0.012279	0.0239771	0.0430519	2.55608	2.55608	0.39282	0.153681
Pou3f1	4	124656807	124660656	477.239	51.5936	2.01961e-05	1.31163e-05	6.3447e-05	0.750565	-1.33233	37.0929	49.42	0.264453	0.900519	0.927212	0.993398	-1.00665	36.1632	36.4035
Pou2f3	9	43123939	43210370	91.6833	12.6702	1.00448e-06	4.70849e-07	3.15561e-06	0.486634	-2.05493	5.50062	11.3034	4.36379e-12	9.49879e-13	1.53001e-11	4.91594	4.91594	11.4316	2.32542
Pou2f2	7	25087344	25179727	3.13416	0.42796	0.0234415	0.038351	0.0736426	1.85172	1.85172	0.350707	0.189395	0.00487588	0.00853179	0.0170956	2.31427	2.31427	0.352361	0.152256
Pou2f1	1	165865154	166002679	158.062	16.382	0.259958	0.747665	0.816669	0.983311	-1.01697	12.1417	12.3478	1.38731e-05	1.35106e-05	4.86412e-05	1.3411	1.3411	16.1532	12.0447
Pou2af1	9	51213708	51240081	6.57227	0.99158	0.000420157	0.000388732	0.00131994	3.12853	3.12853	0.691648	0.221078	0.277391	0.961978	0.972575	1.05909	1.05909	0.657353	0.62068
Pot1b	17	55651951	55712629	74.1758	8.3706	0.00279701	0.00336272	0.00878694	0.764585	-1.3079	5.58694	7.30716	0.000441089	0.000600611	0.00154653	0.71781	-1.39313	4.94382	6.88736
Pot1a	6	25743737	25809247	176.886	17.1475	0.16268	0.401886	0.511067	0.953498	-1.04877	15.1918	15.9327	0.0699721	0.174073	0.245333	0.927157	-1.07857	13.3927	14.4449
Postn	3	54361109	54391038	888.084	116.903	4.24353e-15	1.00628e-16	1.33312e-14	0.368932	-2.71053	42.9759	116.487	2.36504e-11	6.17668e-12	8.29219e-11	0.575375	-1.738	49.8776	86.6871
Porcn	X	8193848	8206526	2579.94	437.946	1.02228e-17	3.00671e-20	3.21154e-17	0.289797	-3.45069	118.147	407.688	4.20472e-17	6.72854e-19	1.47424e-16	0.348596	-2.86865	86.3727	247.773
Por	5	135670033	135735327	1350.33	179.96	2.3628e-09	5.76801e-10	7.42284e-09	1.55844	1.55844	113.74	72.9836	3.88693e-12	8.34119e-13	1.36282e-11	1.89117	1.89117	172.286	91.1002
Popdc3	10	45178098	45318453	58.6779	7.39538	1.52208e-05	9.57738e-06	4.78169e-05	0.565277	-1.76904	3.94246	6.97439	1.90447e-07	1.23193e-07	6.67737e-07	0.456551	-2.19034	2.70895	5.9335
Pop7	5	137501438	137502519	113.102	11.5938	0.0107836	0.0156124	0.0338771	1.18154	1.18154	10.6066	8.97693	0.0225703	0.0475829	0.0791351	0.873538	-1.14477	8.44718	9.67008
Pop5	5	115235836	115245352	163.923	15.8002	4.43231e-05	3.13765e-05	0.000139243	1.28873	1.28873	15.5421	12.0601	0.00633935	0.011419	0.0222267	1.14162	1.14162	14.4134	12.6254
Pop4	7	38261996	38271424	327.602	31.9862	0.00105035	0.00109939	0.00329973	1.15188	1.15188	31.1475	27.0406	2.01711e-07	1.31018e-07	7.0723e-07	0.742491	-1.34682	21.7369	29.2756
Pop1	15	34495304	34530649	253.348	23.8769	0.21398	0.574245	0.672227	1.02602	1.02602	22.5539	21.9819	0.251937	0.843014	0.88333	1.00817	1.00817	20.0379	19.8756
Pon3	6	5220852	5256287	94.8163	11.5021	4.96824e-08	1.70783e-08	1.5608e-07	0.531619	-1.88105	5.69404	10.7108	7.29453e-06	6.64909e-06	2.55757e-05	0.657264	-1.52146	6.02851	9.17213
Pon2	6	5264147	5298456	840.459	84.1529	0.000782366	0.000786824	0.00245784	0.860597	-1.16198	67.174	78.0552	0.202197	0.63497	0.708933	0.981775	-1.01856	66.8415	68.0823
Pomt2	12	87106861	87147969	98.8119	11.1398	8.33622e-05	6.36096e-05	0.000261886	0.71009	-1.40827	7.19902	10.1382	8.03797e-06	7.40756e-06	2.81824e-05	0.666958	-1.49934	6.24168	9.35843
Pomt1	2	32236590	32255006	211.606	21.6702	0.0398623	0.0712832	0.125229	0.910244	-1.09861	17.7099	19.4563	3.77772e-08	2.1025e-08	1.32453e-07	0.643986	-1.55283	13.0714	20.2977
Pomp	5	147860461	147876457	1101.75	100.105	0.0467479	0.086346	0.14686	1.061	1.061	96.1611	90.6327	0.0730625	0.183485	0.256169	0.954427	-1.04775	88.1243	92.3322
Pomk	8	25980604	25994134	171.517	18.4483	2.53899e-07	1.02073e-07	7.97635e-07	0.68934	-1.45066	11.0735	16.0639	3.1642e-08	1.73651e-08	1.10942e-07	0.660176	-1.51475	11.9435	18.0915
Pomgnt2	9	121981606	121997111	49.8776	5.05782	0.000120557	9.61508e-05	0.000378735	0.670857	-1.49063	3.14115	4.68229	0.0109019	0.0209727	0.0382237	0.8128	-1.23032	3.94671	4.8557
Pomgnt1	4	116123840	116159850	484.781	48.1431	0.00687539	0.0093298	0.0215993	0.896934	-1.11491	41.2049	45.9398	7.24168e-09	3.45572e-09	2.53905e-08	0.68399	-1.46201	30.2391	44.2099
Pom121	5	135376141	135394547	736.844	68.4459	0.00279196	0.00335446	0.00877106	0.89506	-1.11724	58.4474	65.3	0.0862594	0.222626	0.302439	0.959069	-1.04268	59.6606	62.2068
Polrmt	10	79736123	79746582	319.156	29.5293	0.1709	0.428413	0.536891	1.03627	1.03627	28.301	27.3103	0.00186477	0.00292461	0.00653817	1.15719	1.15719	27.237	23.5371
Polr3k	2	181864337	181870831	521.15	57.322	2.45683e-05	1.63171e-05	7.71824e-05	0.817137	-1.22378	38.3489	46.9308	3.56403e-11	9.73214e-12	1.2496e-10	0.603526	-1.65693	33.2855	55.1517
Polr3h	15	81888228	81926241	245.466	22.3321	0.100577	0.219772	0.315967	1.0555	1.0555	21.6376	20.4999	0.0163909	0.0331598	0.057469	0.905705	-1.10411	18.8605	20.8241
Polr3gl	3	96577872	96594182	66.3563	7.27349	0.0218147	0.0352792	0.0685318	0.828436	-1.20709	5.18194	6.25509	0.000467098	0.000638796	0.00163772	1.38225	1.38225	6.19786	4.48388
Polr3g	13	81673843	81711014	1376.32	219.207	0.000673029	0.000663379	0.00211435	1.1306	1.1306	83.8623	74.175	2.6097e-16	8.61996e-18	9.15e-16	2.48307	2.48307	214.394	86.3422
Polr3f	2	144527718	144541996	300.896	28.4234	0.00268685	0.00321039	0.00844086	1.13294	1.13294	27.7053	24.4544	0.178497	0.542853	0.625839	0.977905	-1.02259	23.8005	24.3383
Polr3e	7	120917744	120947433	392.01	37.5028	0.16106	0.396965	0.505976	0.972289	-1.0285	32.0124	32.9248	1.47764e-06	1.15591e-06	5.18083e-06	0.794132	-1.25924	29.0951	36.6376
Polr3d	14	70438757	70443448	284.865	29.7462	0.00150864	0.00165646	0.00473947	0.856514	-1.16752	21.4187	25.0069	8.92366e-09	4.36454e-09	3.12877e-08	0.655183	-1.52629	19.2098	29.3197
Polr3c	3	96711490	96727629	375.012	33.4933	0.271489	0.795217	0.852894	0.99145	-1.00862	30.9668	31.2339	0.0212883	0.044522	0.0746401	1.08311	1.08311	32.6546	30.1488
Polr3b	10	84622292	84727179	349.475	31.5831	0.224646	0.615009	0.705735	0.982577	-1.01773	28.4788	28.9838	0.0140925	0.0280071	0.0494106	0.912118	-1.09635	28.158	30.871
Polr3a	14	24448696	24487059	366.725	34.2385	0.0116496	0.0170611	0.0365978	1.09952	1.09952	32.7614	29.7962	0.183732	0.562773	0.644192	1.02105	1.02105	30.1529	29.5313
Polr2m	9	71478437	71485936	1593.26	143.596	0.000157947	0.000129784	0.000496199	1.15969	1.15969	142.537	122.909	0.0511255	0.121282	0.179254	0.950053	-1.05257	129.419	136.223
Polr2l	7	141471860	141475133	363.531	35.4765	0.0436537	0.0794192	0.13714	1.09725	1.09725	32.8389	29.9284	0.0153558	0.0308358	0.0538398	0.892742	-1.12015	27.5498	30.8597
Polr2k	15	36174010	36177011	232.994	22.7215	0.0152162	0.0232411	0.0478025	1.11601	1.11601	22.452	20.1181	0.0190833	0.0393702	0.066909	0.904974	-1.105	16.6719	18.4226
Polr2j	5	136116631	136122948	380.067	36.9605	0.00799201	0.0111139	0.0251072	1.11794	1.11794	36.4525	32.6067	0.047808	0.112235	0.167622	0.933671	-1.07104	27.8265	29.8033
Polr2i	7	30231948	30233391	114.557	11.5549	0.0396827	0.0709003	0.124665	1.12081	1.12081	10.539	9.403	0.0401979	0.0917059	0.14094	0.898994	-1.11235	8.63659	9.60695
Polr2h	16	20717665	20722268	198.195	20.4222	0.0156711	0.0240713	0.0492315	1.1445	1.1445	18.7968	16.4236	0.0310362	0.0682905	0.108818	0.897992	-1.1136	14.5934	16.2511
Polr2g	19	8793127	8798578	460.423	47.9933	0.049946	0.0935937	0.156908	1.08115	1.08115	38.0014	35.1491	0.000273948	0.000355313	0.000960504	0.823054	-1.21499	36.2638	44.06
Polr2f	15	79141009	79151775	413.108	42.8394	1.19621e-06	5.71061e-07	3.75796e-06	1.37988	1.37988	40.6903	29.4883	0.00330192	0.00552366	0.0115771	1.14904	1.14904	36.1035	31.4206
Polr2e	10	80035949	80039796	656.304	66.6447	0.000289543	0.000255904	0.000909611	1.15598	1.15598	63.7979	55.1893	0.0025763	0.00419986	0.00903292	0.900453	-1.11055	47.2771	52.5037
Polr2d	18	31789159	31796702	341.101	33.1329	0.00032795	0.000295035	0.00103027	1.1761	1.1761	31.8205	27.0559	0.000833114	0.00120584	0.00292103	0.868899	-1.15088	25.4891	29.3349
Polr2c	8	94857450	94873536	293.251	27.9757	0.101131	0.221365	0.317708	1.05655	1.05655	26.3755	24.9637	0.00109184	0.00162601	0.00382815	0.856145	-1.16803	21.4071	25.0041
Polr2b	5	77310147	77349325	1028.32	100.435	0.000113639	8.97832e-05	0.000357002	1.14209	1.14209	98.2803	86.0532	2.29837e-05	2.34634e-05	8.05845e-05	1.16045	1.16045	85.1033	73.3363
Polr2a	11	69733997	69758638	1431.42	129.239	0.0141327	0.0212848	0.0443986	1.08364	1.08364	120.253	110.972	0.0154564	0.0310601	0.0541926	1.07623	1.07623	127.472	118.443
Polr1e	4	45018583	45036566	231.03	21.0224	0.0473241	0.0876801	0.148671	0.930383	-1.07483	19.429	20.8828	0.0063436	0.011428	0.0222416	0.892453	-1.12051	17.3064	19.392
Polr1d	5	147077050	147111598	1791.75	163.883	0.0114336	0.0167	0.0359192	1.08418	1.08418	153.916	141.966	0.00165355	0.00256431	0.00579761	1.11178	1.11178	158.66	142.708
Polr1c	17	46243920	46248055	394.98	38.6721	0.179613	0.457452	0.564263	1.03125	1.03125	36.1738	35.0776	0.0208977	0.0435464	0.0732705	0.917523	-1.08989	28.9051	31.5034
Polr1b	2	129100995	129126595	508.781	49.0646	0.19333	0.502173	0.607356	0.975421	-1.0252	46.5642	47.7376	0.00452897	0.00785137	0.0158793	0.896064	-1.11599	35.5823	39.7096
Polr1a	6	71909053	71984936	770.564	75.1941	0.00695655	0.00947191	0.0218543	1.09985	1.09985	72.1537	65.603	0.199621	0.625143	0.699903	0.983538	-1.01674	59.0548	60.0432
Polq	16	37011786	37095418	44.5932	5.28313	0.0296392	0.0504519	0.0931127	0.806204	-1.24038	3.97847	4.93482	0.0107256	0.0205983	0.0376055	0.777802	-1.28567	2.60365	3.34745
Poln	5	34007179	34169449	4.24201	0.624328	0.213502	0.572453	0.670727	0.815678	-1.22597	0.326605	0.40041	0.169309	0.507898	0.593625	0.979514	-1.02091	0.33994	0.34705
Polm	11	5827860	5838017	153.997	14.4991	0.00950448	0.0135089	0.0298588	0.872426	-1.14623	11.5526	13.2419	0.0479257	0.112541	0.168035	0.91921	-1.08789	12.7103	13.8274
Poll	19	45552275	45560532	104.656	10.4165	0.134239	0.314162	0.421718	0.935147	-1.06935	8.6421	9.24143	0.265348	0.905745	0.930351	1.00796	1.00796	8.53458	8.46721
Polk	13	96480690	96542580	495.657	45.9326	0.26025	0.748746	0.817588	0.989681	-1.01043	40.6179	41.0414	7.2901e-05	8.36353e-05	0.000255602	0.843684	-1.18528	38.2376	45.3221
Poli	18	70508680	70530621	46.9893	4.83029	0.130987	0.303822	0.411502	0.912127	-1.09634	4.00627	4.39223	0.277038	0.960313	0.971339	1.00651	1.00651	3.64409	3.6205
Polh	17	46171355	46202646	375.237	39.1535	0.00688624	0.00935339	0.0216334	1.12087	1.12087	36.868	32.8923	0.284774	0.998052	0.998461	0.999332	-1.00067	27.65	27.6685
Polg2	11	106768253	106779538	42.5075	4.40702	0.165284	0.410312	0.519248	1.07487	1.07487	3.5296	3.28374	0.120394	0.334014	0.422118	1.09967	1.09967	3.85251	3.50332
Polg	7	79446231	79466363	777.249	68.7835	0.129021	0.298101	0.405326	1.0289	1.0289	66.9364	65.0563	1.17858e-05	1.12821e-05	4.13227e-05	0.856327	-1.16778	58.6269	68.4632
Pole4	6	82618992	82705366	289.599	29.0731	0.0264061	0.04407	0.0829559	1.13016	1.13016	25.1047	22.2135	0.0722043	0.180767	0.253159	0.921026	-1.08575	23.5958	25.6191
Pole3	4	62522649	62525069	555.486	53.253	0.261865	0.754891	0.822659	1.01061	1.01061	51.4477	50.9078	1.67007e-06	1.32358e-06	5.85554e-06	0.788397	-1.2684	36.5044	46.3021
Pole2	12	69201773	69228196	140.081	14.9466	0.227545	0.62573	0.714844	1.02996	1.02996	14.1598	13.7479	0.00088314	0.00128785	0.00309643	0.799704	-1.25046	8.34762	10.4384
Pole	5	110286306	110337475	262.263	29.5003	0.00127912	0.00137289	0.00401842	0.851656	-1.17418	24.365	28.609	4.41198e-09	2.02573e-09	1.54691e-08	0.637632	-1.5683	13.4123	21.0346
Poldip3	15	83125976	83149385	1271.47	112.246	0.102754	0.225567	0.322805	1.04086	1.04086	109.228	104.941	0.23707	0.778384	0.831204	1.00772	1.00772	105.231	104.425
Poldip2	11	78512193	78522737	661.482	59.5322	0.0412692	0.0743226	0.129649	1.06511	1.06511	56.5201	53.0648	0.0955919	0.252125	0.33516	0.959916	-1.04176	54.3205	56.5888
Pold4	19	4231899	4233635	268.775	26.8526	4.64355e-08	1.58256e-08	1.45879e-07	1.46952	1.46952	24.8241	16.8926	4.72746e-05	5.16847e-05	0.000165752	1.2413	1.2413	26.5147	21.3604
Pold3	7	100082111	100121566	261.062	27.0782	0.10131	0.221801	0.318269	1.0661	1.0661	25.4212	23.8451	0.00586663	0.0104796	0.0205693	0.871807	-1.14704	17.5843	20.1699
Pold2	11	5872180	5878293	239.113	24.8606	0.317845	0.997211	0.998523	1.00652	1.00652	22.4973	22.3516	0.000110987	0.000132499	0.000389139	0.742803	-1.34625	14.8558	19.9996
Pold1	7	44532746	44548850	245.747	26.136	0.203521	0.536712	0.63937	0.97124	-1.02961	23.7107	24.4129	4.02585e-05	4.34608e-05	0.000141153	0.773463	-1.29289	14.7378	19.0543
Polb	8	22628126	22653436	592.217	71.7873	2.03732e-08	6.28424e-09	6.40034e-08	1.47017	1.47017	54.2853	36.9245	3.01134e-12	6.21508e-13	1.05582e-11	1.91778	1.91778	69.7998	36.3961
Pola2	19	5940542	5964203	226.271	25.0551	0.223221	0.609755	0.701259	1.02338	1.02338	23.7975	23.2538	0.00512286	0.00900704	0.0179615	0.879837	-1.13657	13.2794	15.093
Pola1	X	93304767	93632156	231.531	27.9574	0.000247386	0.000214552	0.000777173	1.28848	1.28848	26.7759	20.781	0.0114202	0.0220939	0.0400409	0.866742	-1.15375	13.7528	15.8673
Pogz	3	94837567	94882327	260.735	25.0685	0.000185165	0.000154667	0.000581705	0.830486	-1.20411	19.9458	24.017	3.6005e-05	3.84553e-05	0.000126239	0.808927	-1.23621	19.2061	23.7427
Poglut1	16	38525137	38550259	632.327	67.2339	1.2838e-10	2.22306e-11	4.03313e-10	0.673964	-1.48376	44.8379	66.5287	2.43744e-05	2.5023e-05	8.54604e-05	0.852281	-1.17332	45.7406	53.6685
Pogk	1	166384622	166409864	327.957	32.816	0.0228961	0.0373114	0.0719292	1.09947	1.09947	26.4289	24.0379	0.00231623	0.00373122	0.00812106	1.15105	1.15105	31.4924	27.3598
Pofut2	10	77259218	77269576	511.708	53.5575	3.63093e-05	2.51028e-05	0.000114067	0.82168	-1.21702	38.6035	46.9811	1.19086e-09	4.76168e-10	4.17533e-09	0.667461	-1.49821	34.0182	50.9666
Pofut1	2	153241533	153270248	378.139	37.7649	0.000121788	9.73188e-05	0.000382604	0.832701	-1.20091	29.2677	35.1479	3.41574e-08	1.88467e-08	1.19761e-07	0.70942	-1.4096	25.5772	36.0536
Pof1b	X	112638431	112698652	4876.28	766.895	4.75488e-11	7.13232e-12	1.49377e-10	2.17519	2.17519	437.28	201.031	2.39547e-14	2.55063e-15	8.39889e-14	3.31882	3.31882	758.555	228.562
Podxl2	6	88842558	88875045	7.96111	0.87549	0.00468918	0.00600887	0.0147313	0.533168	-1.87558	0.447637	0.839578	0.199514	0.624538	0.699525	1.09212	1.09212	0.713329	0.653158
Podxl	6	31519488	31563982	8.91981	1.08935	0.110265	0.245259	0.346404	1.27153	1.27153	0.988684	0.777556	0.127691	0.358741	0.447705	1.23646	1.23646	0.667325	0.539707
Podnl1	8	84125989	84132528	4.23024	1.09712	5.96495e-07	2.63489e-07	1.87392e-06	0.0718019	-13.9272	0.0548601	0.764048	3.05325e-05	3.19965e-05	0.000107052	0.14207	-7.03879	0.0735398	0.517632
Podn	4	108014791	108096446	12.3113	1.55301	0.0812707	0.168756	0.255315	0.781046	-1.28033	1.04696	1.34046	0.124865	0.348859	0.437795	1.14675	1.14675	0.916833	0.799509
Poc5	13	96388294	96417738	136.697	13.9248	0.00445343	0.00566994	0.0139906	1.17183	1.17183	13.2523	11.309	0.276059	0.955277	0.967907	0.996889	-1.00312	10.4858	10.5185
Poc1b	10	99107036	99198075	114	11.9248	0.103064	0.226533	0.323781	0.92496	-1.08113	10.4639	11.3128	0.00177221	0.00276577	0.00621363	0.808186	-1.23734	7.25116	8.97214
Poc1a	9	106281061	106350522	96.4975	9.3052	0.237775	0.663322	0.74698	1.02771	1.02771	9.06524	8.82084	0.0026787	0.00438986	0.00939194	0.8157	-1.22594	6.41515	7.8646
Pnrc2	4	135870918	135873851	1025.76	111.693	0.000253078	0.00021995	0.000795057	1.16006	1.16006	87.9452	75.8111	1.15737e-09	4.60403e-10	4.05791e-09	1.45745	1.45745	105.664	72.4992
Pnrc1	4	33245423	33290164	673.58	76.5008	0.00464878	0.00594344	0.0146044	1.10559	1.10559	54.3386	49.1491	3.14957e-12	6.55206e-13	1.10429e-11	1.6985	1.6985	76.1848	44.8543
Pnpt1	11	29130744	29161829	411.287	39.3099	0.138518	0.327122	0.435161	1.03945	1.03945	36.557	35.1695	1.36162e-05	1.32243e-05	4.77405e-05	0.805178	-1.24196	29.1572	36.2121
Pnpo	11	96937825	96943987	125.938	12.4065	0.135968	0.319639	0.427149	0.945817	-1.05729	9.72164	10.2786	0.00760832	0.0139842	0.026676	1.15991	1.15991	11.8031	10.1759
Pnpla8	12	44221370	44322533	1001.95	134.9	1.59286e-09	3.73596e-10	5.00404e-09	1.53578	1.53578	82.0113	53.4005	2.35128e-13	3.55517e-14	8.24394e-13	2.04967	2.04967	133.46	65.1129
Pnpla7	2	24976033	25054058	88.5616	8.82693	0.00760394	0.0105015	0.0238881	0.819189	-1.22072	6.87225	8.38909	0.00764398	0.0140544	0.026801	0.827471	-1.2085	6.4565	7.80269
Pnpla6	8	3515384	3544268	491.027	44.8414	0.312488	0.97193	0.981695	0.999683	-1.00032	40.9822	40.9952	0.0795628	0.202438	0.27896	1.05404	1.05404	41.9237	39.7744
Pnpla3	15	84167837	84187237	50.9908	6.59081	1.42042e-09	3.28211e-10	4.46231e-09	0.350844	-2.85027	2.04537	5.82986	0.247941	0.825319	0.869319	0.985955	-1.01425	4.52859	4.5931
Pnpla2	7	141455198	141460744	158.715	16.4391	2.56938e-09	6.35732e-10	8.07181e-09	0.590166	-1.69444	9.43762	15.9915	0.225668	0.731643	0.791229	0.984797	-1.01544	13.6327	13.8432
Pnpla1os	17	28852055	28859509	1.17315	0.257076	0.0671143	0.133538	0.210843	2.20288	2.20288	0.107633	0.0488599	0.00633589	0.0114102	0.0222146	3.62163	3.62163	0.183805	0.0507519
Pnpla1	17	28858411	28890310	960.597	187.332	4.73418e-14	2.00158e-15	1.48726e-13	5.03767	5.03767	91.4513	18.1535	4.77204e-15	3.70563e-16	1.67315e-14	5.95357	5.95357	180.309	30.2858
Pnp2	14	50955992	50964750	3.72361	0.486534	0.157703	0.386779	0.495432	1.28706	1.28706	0.385943	0.299863	0.271334	0.935267	0.951341	1.12228	1.12228	0.293698	0.261698
Pnp	14	50931082	50965238	464.677	46.9176	0.011382	0.0166127	0.0357572	0.8781	-1.13882	39.7615	45.2813	4.28905e-06	3.7357e-06	1.50381e-05	0.726042	-1.37733	29.3814	40.4679
Pno1	11	17203198	17211569	651.714	65.7847	0.000965572	0.000998231	0.00303339	1.13763	1.13763	62.989	55.3685	0.112957	0.308353	0.396043	0.965553	-1.03568	48.5738	50.3067
Pnn	12	59066884	59073999	1405.96	124.424	0.227707	0.626445	0.715352	0.983514	-1.01676	119.074	121.069	0.24031	0.791536	0.842563	0.988827	-1.0113	113.613	114.897
Pnma1	12	84146131	84148490	1.76438	0.368599	0.14325	0.341983	0.450026	2.2573	2.2573	0.214797	0.0951569	0.053138	0.126721	0.18631	1.9098	1.9098	0.182575	0.0955991
Pnldc1	17	12888729	12910231	15.5851	1.72608	0.251685	0.715729	0.790679	1.07497	1.07497	1.1565	1.07585	0.201969	0.634047	0.708134	1.0672	1.0672	1.5295	1.43318
Pnkp	7	44857139	44862993	282.203	26.0666	0.306733	0.94608	0.963616	0.998071	-1.00193	23.9253	23.9715	0.231189	0.754049	0.810586	0.986614	-1.01357	22.93	23.2411
Pnkd	1	74284930	74353695	153.294	15.3028	0.0664233	0.131772	0.208672	0.920518	-1.08634	13.0604	14.1881	0.0128501	0.0252241	0.0450543	0.880398	-1.13585	11.1663	12.6832
Pnisr	4	21847583	21876476	930.92	87.3318	0.0221287	0.0358732	0.0695182	0.918354	-1.0889	72.8324	79.3075	0.00024793	0.000318515	0.00086928	1.18016	1.18016	85.6186	72.5484
Pmvk	3	89454541	89469014	565.934	60.4593	9.37101e-09	2.67005e-09	2.94394e-08	1.46791	1.46791	53.0588	36.1459	1.72335e-09	7.13837e-10	6.04234e-09	1.51127	1.51127	59.8425	39.5975
Pms2	5	143909964	143933969	118.925	12.7371	0.132027	0.307205	0.414768	1.0679	1.0679	11.6312	10.8916	0.0167907	0.0340651	0.0588708	0.874574	-1.14341	7.98674	9.13215
Pms1	1	53189187	53297019	77.8438	7.54004	0.316136	0.989319	0.993156	1.00341	1.00341	6.98964	6.9659	0.0078557	0.0144856	0.0275433	0.834785	-1.19791	5.45626	6.53613
Pmpcb	5	21737141	21757153	490.67	44.9412	0.0232884	0.0380533	0.0731614	0.930216	-1.07502	40.3427	43.3692	0.00714357	0.0130376	0.0250465	0.914875	-1.09305	38.1477	41.6971
Pmpca	2	26389339	26397123	1401.17	133.717	9.75306e-05	7.57296e-05	0.000306397	1.14579	1.14579	131.504	114.772	0.00599988	0.0107361	0.0210365	0.925639	-1.08033	106.127	114.653
Pmp22	11	63128982	63159548	40.0038	7.96427	3.8509e-09	1.00024e-09	1.20978e-08	0.315482	-3.16975	2.38106	7.54737	1.1215e-10	3.45817e-11	3.93214e-10	0.246155	-4.06248	0.672826	2.73334
Pmm2	16	8637674	8662468	570.989	56.9574	9.61739e-08	3.51636e-08	3.02134e-07	1.29203	1.29203	56.2376	43.5265	0.000982034	0.00144738	0.00344316	1.1146	1.1146	47.7368	42.8287
Pmm1	15	81951108	81960931	557.625	55.3624	0.0107836	0.015611	0.0338771	1.08591	1.08591	54.4082	50.104	0.106579	0.287555	0.373684	0.966368	-1.0348	39.9855	41.3771
Pml	9	58218076	58249787	477.884	48.6354	0.000967829	0.00100143	0.00304048	0.874958	-1.14291	40.9898	46.8477	5.92479e-06	5.29845e-06	2.07732e-05	0.807527	-1.23835	31.924	39.5331
Pmf1	3	88394143	88410332	254.479	28.5566	0.00664804	0.00897363	0.0208851	1.15808	1.15808	25.6553	22.1533	1.12519e-05	1.07088e-05	3.94508e-05	0.74998	-1.33337	15.8644	21.1532
Pmepa1	2	173224458	173276534	2619.62	311.823	5.01194e-11	7.55476e-12	1.57452e-10	0.626903	-1.59514	140.995	224.907	2.72058e-10	9.27087e-11	9.53879e-10	0.667026	-1.49919	202.987	304.316
Pmel	10	128704195	128720239	16.4038	1.90619	0.00158203	0.0017486	0.00497002	1.75436	1.75436	1.74935	0.997144	0.17094	0.514403	0.599342	1.12911	1.12911	1.44323	1.2782
Pmaip1	18	66458533	66465566	1742.28	162.544	0.0185091	0.0291382	0.0581471	0.935389	-1.06907	135.323	144.67	0.000163308	0.000201761	0.000572582	1.13771	1.13771	160.071	140.697
Pm20d2	4	33174230	33189738	6.64497	0.720116	0.316326	0.990206	0.993753	1.01973	1.01973	0.627741	0.615594	0.080516	0.205375	0.282302	0.780683	-1.28093	0.42599	0.545663
Pm20d1	1	131797381	131821474	45.5608	6.13627	2.30893e-05	1.52118e-05	7.25361e-05	0.537039	-1.86206	3.14613	5.85829	7.64674e-08	4.5574e-08	2.68107e-07	0.392316	-2.54897	1.74206	4.44046
Plxnd1	6	115954811	115995006	32.7411	3.52217	0.0940543	0.202563	0.295476	1.16744	1.16744	3.07746	2.63608	0.000362075	0.000483135	0.00126949	1.58666	1.58666	3.18978	2.01037
Plxnc1	10	94790866	94944836	3.15311	0.389055	0.270144	0.789279	0.848671	0.932063	-1.07289	0.296783	0.318416	0.276844	0.959526	0.970658	1.00263	1.00263	0.218205	0.217634
Plxnb2	15	89155549	89180789	3939.97	400.065	8.74903e-09	2.47031e-09	2.74855e-08	1.32452	1.32452	379.612	286.603	2.4977e-11	6.55902e-12	8.75732e-11	1.4861	1.4861	386.818	260.29
Plxnb1	9	109095389	109119918	1957.39	185.609	0.000214354	0.000182358	0.000673401	1.13828	1.13828	170.496	149.784	2.74215e-06	2.29193e-06	9.61439e-06	1.2038	1.2038	181.451	150.732
Plxna4	6	32144268	32588193	3.01028	0.34773	0.228905	0.631171	0.719114	0.85284	-1.17255	0.215986	0.253255	0.0659863	0.162641	0.231358	1.47885	1.47885	0.318687	0.215496
Plxna3	X	74329066	74344690	235.194	21.6244	0.0722949	0.146131	0.227118	1.07141	1.07141	20.0118	18.6779	0.16697	0.498166	0.585423	1.03156	1.03156	20.1626	19.5458
Plxna2	1	194618218	194816870	296.755	35.4765	0.00174993	0.00196223	0.00549747	1.19766	1.19766	26.6108	22.219	9.47125e-10	3.69773e-10	3.32077e-09	1.78498	1.78498	32.1034	17.9853
Plxna1	6	89316314	89362621	1996.77	200.299	5.66872e-07	2.49361e-07	1.78085e-06	0.780524	-1.28119	149.855	191.993	1.20177e-06	9.20878e-07	4.2136e-06	0.797847	-1.25337	143.671	180.073
Plxdc2	2	16356304	16755840	512.272	81.8598	0.133317	0.311432	0.418821	0.965484	-1.03575	33.7229	34.9285	1.0137e-16	2.28765e-18	3.55417e-16	2.95953	2.95953	76.3185	25.7874
Plxdc1	11	97923238	97986445	29.2499	4.25004	0.117716	0.265899	0.369808	1.1643	1.1643	2.63493	2.2631	3.0427e-07	2.05373e-07	1.06682e-06	2.97985	2.97985	3.63282	1.21913
Plvap	8	71497765	71511753	2.95818	0.386367	0.0420045	0.0758986	0.131959	1.59843	1.59843	0.285182	0.178413	0.0210269	0.0438589	0.0737237	1.9244	1.9244	0.343808	0.178658
Pltp	2	164839518	164857712	287.766	34.2759	0.240876	0.675083	0.756723	1.02621	1.02621	29.8587	29.0962	1.76152e-05	1.75057e-05	6.17616e-05	1.32403	1.32403	21.0607	15.9065
Plscr4	9	92457373	92492457	10.4553	1.87298	0.00179952	0.0020314	0.00565326	2.10191	2.10191	1.19661	0.569297	7.71663e-07	5.66127e-07	2.70557e-06	4.38695	4.38695	1.40004	0.319137
Plscr3	11	69846376	69852059	1115.76	116.404	5.58657e-05	4.07183e-05	0.000175505	0.857614	-1.16603	81.6449	95.2001	6.63758e-09	3.14021e-09	2.32724e-08	0.744112	-1.34388	83.2266	111.847
Plscr2	9	92275602	92297753	1.16321	0.247295	0.00670936	0.00907171	0.0210777	0.274498	-3.64301	0.0407402	0.148417	0.00246753	0.00400027	0.00865155	0.227243	-4.40057	0.0367699	0.161809
Plscr1	9	92249750	92272279	24.2257	4.10452	3.96092e-05	2.76318e-05	0.000124434	0.485038	-2.06169	1.11738	2.3037	7.09911e-08	4.19601e-08	2.48906e-07	0.30097	-3.32259	1.0767	3.57744
Pls3	X	75785654	75875183	5165.63	494.48	0.00149383	0.001638	0.00469294	0.899154	-1.11216	388.086	431.612	3.68599e-05	3.94666e-05	0.000129236	1.16657	1.16657	485.77	416.409
Pls1	9	95752642	95845312	6.42272	0.819108	0.217357	0.587195	0.682835	0.920376	-1.08651	0.560343	0.608819	0.145535	0.420547	0.510269	0.837889	-1.19347	0.443016	0.528729
Plrg1	3	83055522	83072356	520.311	45.3247	0.246054	0.694017	0.77299	1.0124	1.0124	45.2183	44.6646	0.263596	0.896359	0.924209	0.995383	-1.00464	41.6803	41.8737
Plppr4	3	117319139	117360877	1.69979	0.286688	0.000560382	0.00053844	0.00176046	4.9243	4.9243	0.245125	0.0497785	0.0026232	0.00428869	0.00919735	3.24834	3.24834	0.207741	0.0639528
Plppr3	10	79860475	79874635	26.6943	3.85893	0.00609229	0.00811519	0.0191392	1.39999	1.39999	1.64143	1.17246	0.137161	0.391226	0.480907	0.898202	-1.11334	2.87897	3.20525
Plppr2	9	21937033	21948908	47.0503	4.86822	0.149582	0.36143	0.46992	1.08682	1.08682	3.66322	3.3706	0.0141777	0.02822	0.0497094	1.21711	1.21711	4.74831	3.90131
Plpp6	19	28963953	28966812	162.225	23.9161	0.123403	0.281943	0.387675	1.05848	1.05848	9.99222	9.44014	1.3219e-10	4.13849e-11	4.63478e-10	1.98143	1.98143	23.0232	11.6195
Plpp5	8	25720037	25724888	243.203	26.0013	0.0972601	0.210808	0.305547	1.05679	1.05679	19.4991	18.4513	3.10271e-08	1.69894e-08	1.08786e-07	0.68406	-1.46186	17.5141	25.6032
Plpp3	4	105157347	105232765	46.2197	7.01451	0.0604307	0.117462	0.189846	0.856104	-1.16808	3.11009	3.63284	6.45524e-08	3.78498e-08	2.26331e-07	2.28608	2.28608	6.02717	2.63647
Plpp2	10	79526430	79533797	556.526	53.582	0.0234138	0.0382884	0.0735554	1.09323	1.09323	45.7592	41.8567	0.000444768	0.000605886	0.00155943	1.17335	1.17335	52.8505	45.0422
Plpp1	13	112800792	112867895	52.7508	5.75749	0.00130765	0.00140796	0.00410804	0.738866	-1.35342	4.07508	5.51532	5.48841e-06	4.88343e-06	1.92432e-05	0.597824	-1.67273	2.99065	5.00256
Plpbp	8	27042555	27056133	596.45	53.6371	0.0870773	0.184079	0.273557	0.960523	-1.0411	50.6086	52.6886	0.00718784	0.0131332	0.0252017	1.08314	1.08314	49.666	45.8535
Plp2	X	7667941	7671391	2526.39	244.606	0.311751	0.968606	0.97938	1.00241	1.00241	228.019	227.47	5.79983e-05	6.48487e-05	0.000203351	0.858093	-1.16537	178.557	208.086
Plp1	X	136822671	136839734	12.7798	1.42368	0.267533	0.778156	0.840465	1.05303	1.05303	1.05561	1.00245	0.0638382	0.156731	0.223827	0.775995	-1.28867	0.962076	1.2398
Plod3	5	136987019	136996649	755.492	70.1504	0.225633	0.618542	0.708837	0.982399	-1.01792	64.564	65.7208	0.000226602	0.000288466	0.000794503	0.853013	-1.17231	55.9523	65.5937
Plod2	9	92542223	92608429	602.307	64.5446	0.000186884	0.000156275	0.000587105	0.854317	-1.17053	43.5335	50.9571	8.26298e-09	4.00071e-09	2.89713e-08	0.713778	-1.401	44.2643	62.014
Plod1	4	147909753	147936768	339.078	31.9535	0.0936037	0.201386	0.29406	0.94081	-1.06291	28.3817	30.1673	7.9108e-06	7.27414e-06	2.77365e-05	0.75673	-1.32148	23.4666	31.0105
Plk5	10	80356459	80365490	2.42281	0.301893	0.135707	0.318912	0.426331	1.24036	1.24036	0.256942	0.207151	0.0978648	0.259545	0.343129	0.650855	-1.53644	0.13543	0.208081
Plk4	3	40800019	40816884	297.535	31.4291	0.000949579	0.000978904	0.00298314	1.19438	1.19438	30.485	25.5237	0.000106312	0.000126415	0.000372746	0.803697	-1.24425	19.2356	23.9339
Plk3	4	117128655	117133964	819.017	93.2553	1.86289e-12	1.55796e-13	5.85234e-12	1.75344	1.75344	89.2034	50.8733	7.44978e-11	2.20087e-11	2.61201e-10	1.53272	1.53272	80.4443	52.4847
Plk2	13	110395046	110400845	4820.92	499.717	3.16979e-08	1.0261e-08	9.95802e-08	0.764136	-1.30867	373.303	488.529	1.91302e-14	1.97021e-15	6.70735e-14	0.528054	-1.89375	257.5	487.64
Plk1	7	122159439	122169874	474.191	54.2342	0.000431007	0.000399712	0.00135403	1.2109	1.2109	51.2583	42.3306	2.85333e-08	1.54951e-08	1.00042e-07	0.66555	-1.50252	25.7639	38.7107
Plin4	17	56100591	56109804	1.53609	0.349478	0.0426911	0.0773476	0.134116	2.63528	2.63528	0.122005	0.046297	0.000483121	0.000662196	0.0016939	5.77268	5.77268	0.292974	0.0507519
Plin3	17	56277476	56292874	900.658	92.9278	1.24046e-06	5.94236e-07	3.89697e-06	1.26436	1.26436	88.6846	70.142	8.57413e-07	6.37657e-07	3.00622e-06	1.26261	1.26261	78.9017	62.491
Plin2	4	86648386	86670061	3426.13	366.719	0.00510739	0.00663867	0.0160451	1.10367	1.10367	336.266	304.681	4.66634e-15	3.55172e-16	1.63609e-14	0.449226	-2.22605	155.328	345.768
Plgrkt	19	29348599	29367391	239.892	21.3591	0.279071	0.828698	0.876715	0.99151	-1.00856	20.3245	20.4985	0.00845279	0.0157687	0.0296368	1.10947	1.10947	20.5862	18.5549
Plet1	9	50494525	50505483	1526.95	191.251	1.38449e-09	3.18127e-10	4.34944e-09	1.56409	1.56409	137.159	87.6927	3.43866e-11	9.35526e-12	1.20565e-10	1.72826	1.72826	179.987	104.144
Plekhs1	19	56461640	56486753	1.22975	0.271704	0.0108309	0.0156968	0.0340257	0.300398	-3.32892	0.0548601	0.182625	0.101312	0.270432	0.355214	0.542734	-1.84252	0.0606609	0.111769
Plekho2	9	65552698	65580041	101.515	12.1968	2.69856e-05	1.80848e-05	8.47763e-05	0.652125	-1.53345	6.99279	10.7231	0.000616872	0.000866532	0.00216285	0.74116	-1.34924	6.86291	9.25969
Plekho1	3	95988429	95996002	31.9834	4.12119	0.00188991	0.00215012	0.00593723	0.641995	-1.55765	2.01176	3.1336	3.32858e-05	3.52301e-05	0.000116705	0.523965	-1.90853	1.89642	3.61936
Plekhn1	4	156221456	156234858	1477.63	226.597	4.35824e-11	6.44923e-12	1.36916e-10	1.54908	1.54908	115.999	74.8826	3.18456e-16	1.14988e-17	1.11656e-15	2.43592	2.43592	213.866	87.7968
Plekhm3	1	64785983	64956825	299.021	31.8774	0.00125899	0.00134577	0.00395516	0.86959	-1.14997	20.7984	23.9175	0.000105266	0.000125064	0.000369079	1.1963	1.1963	29.9349	25.0229
Plekhm2	4	141625734	141664900	732.794	109.627	1.64799e-10	2.95669e-11	5.17724e-10	1.57772	1.57772	62.0719	39.3427	1.36666e-15	7.87874e-17	4.79173e-15	2.49317	2.49317	101.956	40.8941
Plekhm1	11	103364275	103412688	491.265	57.3646	5.63854e-09	1.5081e-09	1.77137e-08	1.45185	1.45185	47.255	32.5482	5.08608e-13	8.5451e-14	1.78326e-12	1.90887	1.90887	55.0912	28.8606
Plekhj1	10	80796099	80798627	229.468	22.5263	0.03673	0.0646624	0.115389	1.10454	1.10454	21.0064	19.0182	0.00521052	0.00917827	0.0182689	0.864135	-1.15723	16.9036	19.5613
Plekhh3	11	101162679	101171352	359.975	52.5536	3.47361e-11	4.99845e-12	1.09125e-10	1.9803	1.9803	31.5492	15.9315	8.11433e-13	1.4535e-13	2.84501e-12	2.2829	2.2829	50.4234	22.0874
Plekhh2	17	84511895	84622139	60.0877	6.74525	0.02228	0.036175	0.0699937	0.826712	-1.20961	5.39273	6.5231	0.00153488	0.00236332	0.00538151	0.734421	-1.36162	3.43553	4.67788
Plekhh1	12	79029163	79081656	93.1652	11.5684	8.18099e-05	6.22748e-05	0.000257009	1.48005	1.48005	6.91372	4.67127	0.000614612	0.000862348	0.00215492	1.37005	1.37005	11.255	8.21505
Plekhg6	6	125362660	125380794	256.39	34.6318	9.98951e-06	5.97534e-06	3.13825e-05	1.34524	1.34524	20.1918	15.0098	2.97102e-10	1.02523e-10	1.04169e-09	1.82394	1.82394	32.4632	17.7984
Plekhg5	4	152072498	152115401	221.296	20.4794	0.207784	0.552354	0.652763	1.03212	1.03212	18.441	17.8671	0.0271844	0.0587603	0.0953125	1.10712	1.10712	19.6807	17.7765
Plekhg4	8	105373274	105382863	7.57941	1.05984	0.133575	0.312134	0.419633	1.24008	1.24008	0.55599	0.448351	0.0138907	0.0275745	0.0487028	0.613045	-1.6312	0.578491	0.943636
Plekhg3	12	76530891	76580489	1371.67	151.848	1.67432e-09	3.96112e-10	5.25995e-09	0.722854	-1.38341	93.3226	129.103	1.09871e-13	1.52827e-14	3.85224e-13	0.566369	-1.76563	84.8985	149.9
Plekhg2	7	28359604	28372600	482.913	49.9036	2.99809e-07	1.22293e-07	9.41863e-07	0.746089	-1.34032	34.568	46.3322	4.01301e-10	1.44243e-10	1.40702e-09	0.642165	-1.55723	31.3115	48.7593
Plekhg1	10	3740364	3967304	968.721	189.976	2.62501e-14	9.74728e-16	8.24658e-14	2.51104	2.51104	70.1465	27.9352	8.35726e-18	4.62931e-20	2.93018e-17	4.71004	4.71004	185.452	39.3737
Plekhf2	4	10988662	11007928	303.897	30.6003	6.60399e-07	2.94995e-07	2.07467e-06	1.39735	1.39735	27.5355	19.7055	0.000191207	0.000239759	0.0006704	1.21849	1.21849	29.691	24.3671
Plekhf1	7	38216972	38228017	55.4353	6.89383	5.09919e-07	2.21121e-07	1.60193e-06	0.515168	-1.94112	3.34151	6.48625	8.8971e-07	6.63319e-07	3.11946e-06	0.540106	-1.85149	3.03374	5.61693
Plekhb2	1	34849976	34879581	2755.22	270.577	0.0241609	0.0397411	0.0759025	1.07085	1.07085	213.24	199.132	0.167788	0.501406	0.58829	0.978424	-1.02205	250.259	255.777
Plekha8	6	54595111	54645840	164.678	15.4357	0.0771314	0.158119	0.242312	1.08557	1.08557	14.2819	13.1561	0.0507175	0.120117	0.177823	0.909869	-1.09906	13.0795	14.3752
Plekha7	7	116123485	116308377	507.571	65.949	1.5465e-12	1.25653e-13	4.8584e-12	0.526045	-1.90098	33.9565	64.5505	2.29742e-10	7.70633e-11	8.05511e-10	0.636854	-1.57022	27.5009	43.1824
Plekha6	1	133164210	133303436	349.82	39.2224	4.78133e-05	3.41461e-05	0.000150207	0.803154	-1.24509	25.1995	31.3757	4.16051e-11	1.15573e-11	1.45874e-10	1.78111	1.78111	38.446	21.5854
Plekha5	6	140424054	140597111	498.476	51.4641	2.5157e-10	4.8233e-11	7.90318e-10	1.58309	1.58309	45.9072	28.9984	6.842e-06	6.19636e-06	2.39891e-05	1.24177	1.24177	50.5472	40.7057
Plekha4	7	45526330	45554230	7.71403	0.881404	0.216325	0.583322	0.679594	0.926456	-1.07938	0.532356	0.574616	0.22393	0.724492	0.785135	1.07849	1.07849	0.759837	0.704536
Plekha3	2	76675281	76696829	225.769	22.6332	1.64068e-07	6.33651e-08	5.15425e-07	0.670012	-1.49251	14.6344	21.8419	0.0452164	0.105131	0.158536	0.920643	-1.0862	18.5888	20.1911
Plekha2	8	25039144	25102377	430.189	42.0736	0.0533805	0.101207	0.167697	1.07024	1.07024	35.6464	33.307	0.000529126	0.000732635	0.0018552	0.854612	-1.17012	34.3035	40.1393
Plekha1	7	130865756	130913313	1309.44	130.395	1.84027e-06	9.20137e-07	5.7813e-06	0.828256	-1.20736	89.1777	107.669	1.38731e-05	1.35108e-05	4.86412e-05	0.857185	-1.16661	110.602	129.03
Plek2	12	78888691	78906965	841.073	102.283	9.45148e-14	4.63887e-15	2.96923e-13	2.21473	2.21473	97.1725	43.8755	4.21906e-08	2.36822e-08	1.47927e-07	1.39425	1.39425	81.1245	58.1852
Plek	11	16971206	17052382	1.28417	0.381238	0.0281774	0.0474716	0.0885205	2.85562	2.85562	0.20694	0.0724677	0.0141337	0.0281149	0.0495548	2.81385	2.81385	0.109673	0.038976
Plec	15	76170974	76232575	13634.1	1476.12	0.0107929	0.0156341	0.0339065	0.907051	-1.10247	1052.23	1160.05	2.70203e-09	1.18241e-09	9.47373e-09	0.6702	-1.49209	935.928	1396.49
Pld4	12	112760655	112768991	2.91443	0.466866	0.130719	0.302779	0.41066	1.53052	1.53052	0.334968	0.218859	0.265522	0.906666	0.930961	1.08785	1.08785	0.217612	0.200038
Pld3	7	27532000	27553219	1753.47	275.961	1.75765e-13	9.53138e-15	5.52174e-13	1.85591	1.85591	154.593	83.2977	1.46612e-17	1.20315e-19	5.14045e-17	3.05832	3.05832	261.196	85.405
Pld2	11	70540064	70558111	803.491	110.727	0.000120823	9.64144e-05	0.000379572	1.15979	1.15979	54.6623	47.1312	2.27443e-13	3.41564e-14	7.97449e-13	1.79388	1.79388	106.608	59.4287
Pld1	3	27938695	28133363	352.108	53.0161	1.1468e-06	5.441e-07	3.60274e-06	1.28958	1.28958	25.899	20.0832	9.20703e-16	4.76003e-17	3.22813e-15	2.59337	2.59337	51.5207	19.8663
Plcxd2	16	45959263	46010219	108.83	10.9306	0.0663433	0.131601	0.20842	0.883924	-1.13132	8.25026	9.33367	0.211155	0.671116	0.740342	0.971053	-1.02981	9.20913	9.48366
Plcxd1	5	110099969	110105954	93.8278	12.7372	1.02966e-09	2.29592e-10	3.23473e-09	2.79472	2.79472	12.5057	4.47475	1.76043e-09	7.30641e-10	6.17234e-09	2.64827	2.64827	10.3771	3.91843
Plcl2	17	50509403	50688485	1.2508	0.296518	0.021407	0.0345541	0.0672509	2.67884	2.67884	0.191669	0.0715491	0.269466	0.926529	0.944788	0.917241	-1.09023	0.0735398	0.080175
Plcl1	1	55405921	55754286	2.70184	0.530295	0.00393479	0.00492499	0.0123613	0.267235	-3.74203	0.0949171	0.355183	0.0627407	0.15356	0.219979	1.44931	1.44931	0.266579	0.183936
Plch2	4	154983115	155056785	2883.53	270.908	0.00309827	0.00376804	0.00973334	0.8923	-1.1207	220.706	247.345	0.106007	0.28568	0.371677	0.96323	-1.03817	241.946	251.182
Plcg2	8	117498291	117635143	570.025	67.4642	0.130165	0.301149	0.408918	1.03808	1.03808	47.0322	45.3071	1.25164e-12	2.33417e-13	4.38845e-12	1.83834	1.83834	63.2586	34.4107
Plcg1	2	160731300	160775761	1465.42	160.709	0.115662	0.259858	0.363359	0.965172	-1.03608	110.06	114.031	1.25539e-08	6.29717e-09	4.40158e-08	1.35063	1.35063	151.909	112.473
Plcd4	1	74542888	74567795	4.58444	0.661053	0.25939	0.745546	0.814887	0.895478	-1.11672	0.33889	0.378446	0.0778014	0.197461	0.272784	1.41322	1.41322	0.474823	0.335986
Plcd3	11	103070304	103101659	321.469	31.7951	0.0169347	0.0263172	0.053201	0.905161	-1.10478	24.7761	27.3721	1.00183e-05	9.41754e-06	3.51257e-05	0.780654	-1.28098	24.1161	30.8922
Plcd1	9	119071527	119093503	727.243	98.1298	1.44896e-12	1.16396e-13	4.55196e-12	1.74813	1.74813	61.704	35.2971	1.65518e-14	1.66052e-15	5.80333e-14	2.01329	2.01329	97.156	48.2573
Plcb4	2	135659011	136014594	23.3099	2.53404	0.0237707	0.03899	0.0746766	1.30349	1.30349	2.12912	1.6334	0.0169935	0.0345497	0.0595817	1.31026	1.31026	2.27281	1.73462
Plcb3	19	6952325	6976471	1859.32	182.986	1.0518e-07	3.88817e-08	3.30427e-07	1.23771	1.23771	168.138	135.846	2.09495e-09	8.9011e-10	7.34523e-09	1.30817	1.30817	178.975	136.814
Plcb1	2	134786067	135475259	2.04078	0.350149	0.00634231	0.0084945	0.0199247	3.30925	3.30925	0.297935	0.090031	0.0497214	0.11738	0.174331	1.64973	1.64973	0.181983	0.110311
Plbd2	5	120483282	120503626	942.97	92.8049	0.314489	0.981564	0.987981	1.00045	1.00045	78.4074	78.372	1.08473e-07	6.65846e-08	3.80325e-07	1.4012	1.4012	91.9334	65.6105
Plbd1	6	136612070	136661929	705.106	116.162	5.69683e-13	3.75949e-14	1.78968e-12	2.44594	2.44594	67.379	27.5473	9.59769e-16	5.02106e-17	3.3651e-15	3.57159	3.57159	109.461	30.6478
Plb1	5	32232708	32366521	53.6457	7.31423	8.70349e-11	1.41592e-11	2.73424e-10	3.7454	3.7454	6.92438	1.84877	4.9502e-10	1.81585e-10	1.73562e-09	3.15793	3.15793	6.91805	2.1907
Plaur	7	24462484	24475969	254.706	33.8793	6.69054e-11	1.0454e-11	2.10186e-10	0.441468	-2.26517	11.6658	26.4249	1.18845e-10	3.68726e-11	4.1669e-10	0.464977	-2.15064	14.8577	31.9536
Plau	14	20836660	20843386	4139.62	497.556	2.13117e-09	5.15946e-10	6.69516e-09	0.745119	-1.34207	264.749	355.312	2.52573e-14	2.75151e-15	8.8556e-14	0.562692	-1.77717	273.593	486.221
Platr6	10	21830499	21844852	1.81044	0.308943	0.0372833	0.0658488	0.117127	0.507489	-1.97049	0.0939808	0.185188	0.0212458	0.0444243	0.0744909	0.441293	-2.26607	0.0992976	0.225015
Platr27	2	157595583	157597321	1.53074	0.353077	0.0390103	0.0694369	0.122553	0.476201	-2.09995	0.0673605	0.141454	0.113861	0.311639	0.399214	0.582442	-1.71691	0.110947	0.190486
Platr25	13	62671784	62760710	49.2238	6.17637	0.00137815	0.00149671	0.00432952	0.708019	-1.41239	4.27021	6.0312	9.1872e-05	0.000107869	0.000322117	0.642687	-1.55597	2.38913	3.71741
Plat	8	22757727	22782845	70.8919	13.625	1.44984e-07	5.5275e-08	4.55472e-07	1.90339	1.90339	5.26582	2.76655	5.57467e-15	4.4947e-16	1.95457e-14	6.27628	6.27628	13.4545	2.14371
Plagl2	2	153227759	153241427	378.188	39.4792	0.0117437	0.0172206	0.0368935	1.10067	1.10067	33.5404	30.4728	1.44478e-11	3.59248e-12	5.06563e-11	1.71937	1.71937	39.2318	22.8176
Plagl1	10	13060504	13131695	16.3019	2.15906	0.129415	0.299105	0.406562	0.865907	-1.15486	1.6939	1.95621	0.00104191	0.00154482	0.0036531	1.75639	1.75639	1.13668	0.647167
Plag1	4	3900996	3938424	14.6406	2.76088	0.0390024	0.0694	0.122528	1.3805	1.3805	0.994871	0.720658	1.13293e-06	8.64175e-07	3.97223e-06	3.41308	3.41308	2.44755	0.717111
Plac9b	14	26167405	26182481	36.8066	3.78769	0.0550309	0.104994	0.172882	0.816199	-1.22519	2.78058	3.40674	0.00475958	0.00830838	0.0166878	0.71083	-1.40681	2.52681	3.55474
Plac9a	14	25887506	25903101	10.872	1.50235	0.0152303	0.0232682	0.0478467	0.613882	-1.62898	0.597033	0.972553	0.000621827	0.00087413	0.00218022	0.437644	-2.28496	0.625403	1.42902
Plac8	5	100553725	100572246	17.2646	2.11846	0.00643883	0.00864863	0.0202279	1.57544	1.57544	1.35531	0.860275	0.0546454	0.130989	0.191595	0.795909	-1.25643	1.56854	1.97075
Plaa	4	94567514	94603245	1249.83	107.503	0.17884	0.454892	0.561834	0.979565	-1.02086	102.964	105.112	0.200875	0.630037	0.704299	1.0134	1.0134	104.961	103.573
Pla2r1	2	60417543	60553309	21.3157	2.43762	0.00644924	0.00866498	0.0202606	0.663011	-1.50827	1.22289	1.84445	0.0230732	0.0487946	0.0808983	0.767176	-1.30348	1.75295	2.28494
Pla2g7	17	43568098	43612202	824.195	103.805	4.22221e-08	1.42344e-08	1.32643e-07	0.745564	-1.34127	49.5438	66.4515	4.7636e-13	7.8672e-14	1.67019e-12	0.5575	-1.79372	56.8189	101.917
Pla2g6	15	79286228	79328391	178.771	17.8851	0.000319134	0.00028593	0.00100257	1.26973	1.26973	15.9886	12.5921	0.00909279	0.0171343	0.0318807	1.15287	1.15287	16.6057	14.4038
Pla2g5	4	138799244	138863483	1.28609	0.244635	0.0890987	0.189279	0.279907	1.86209	1.86209	0.10972	0.058923	0.0236996	0.0503234	0.0830944	2.30588	2.30588	0.18139	0.0786644
Pla2g4f	2	120299957	120314166	859.442	192.217	5.46997e-13	3.57955e-14	1.71842e-12	4.39139	4.39139	64.6838	14.7297	3.20607e-15	2.25609e-16	1.1241e-14	7.07683	7.07683	181.43	25.6372
Pla2g4e	2	120166412	120245336	2515.96	515.094	4.81021e-14	2.04257e-15	1.51115e-13	5.42833	5.42833	233.842	43.078	3.61242e-15	2.62277e-16	1.26657e-14	6.76585	6.76585	489.401	72.334
Pla2g4d	2	120265595	120289198	550.119	126.458	7.09031e-12	7.65076e-13	2.22745e-11	5.16806	5.16806	40.4236	7.8218	8.65635e-15	7.6187e-16	3.03505e-14	10.957	10.957	123.827	11.3012
Pla2g4c	7	13324655	13360673	7.57354	1.2121	0.203394	0.536264	0.63897	1.09452	1.09452	0.884468	0.808085	0.123208	0.343163	0.431987	0.775633	-1.28927	0.363418	0.468543
Pla2g4b	2	120033417	120043031	294.997	63.1452	3.11636e-15	6.9316e-17	9.79017e-15	6.62159	6.62159	28.9716	4.37533	4.21128e-17	6.82543e-19	1.47654e-16	11.1172	11.1172	59.6222	5.36307
Pla2g4a	1	149829618	149961291	668.434	64.6991	0.15189	0.368753	0.47717	1.02715	1.02715	62.5355	60.8826	4.01391e-05	4.33236e-05	0.000140734	0.860364	-1.1623	45.9665	53.4268
Pla2g3	11	3488284	3499351	11.049	2.24024	0.214841	0.577741	0.674932	0.902448	-1.1081	0.528471	0.585597	2.04734e-06	1.66247e-06	7.17828e-06	3.05724	3.05724	1.93575	0.633168
Pla2g2f	4	138750533	138757627	808.492	217.083	0.051071	0.0961619	0.160442	1.10109	1.10109	19.3008	17.5288	2.10784e-17	2.37842e-19	7.39041e-17	8.10875	8.10875	207.125	25.5433
Pla2g2e	4	138877942	138882818	3.56609	0.677756	3.7369e-06	2.00584e-06	1.17396e-05	7.91179	7.91179	0.573349	0.0724677	2.60467e-06	2.16313e-06	9.13237e-06	7.29287	7.29287	0.477416	0.0654635
Pla2g2d	4	138775735	138782047	28.9673	3.59907	0.0304861	0.0521121	0.0957733	0.793975	-1.25949	1.76544	2.22355	0.00193359	0.00304778	0.00677947	1.45394	1.45394	3.35752	2.30925
Pla2g16	19	7557459	7588546	43.2695	6.02264	1.16838e-09	2.64389e-10	3.67052e-09	0.280808	-3.56116	1.63029	5.80573	2.50027e-08	1.34083e-08	8.76632e-08	0.369638	-2.70535	1.88569	5.10146
Pla2g15	8	106150399	106164716	188.364	21.8467	3.39598e-05	2.33099e-05	0.000106686	0.700066	-1.42844	13.1782	18.8242	1.12189e-07	6.90726e-08	3.93353e-07	0.581836	-1.7187	11.3237	19.4619
Pla2g12a	3	129878606	129895826	92.7547	9.80419	9.38844e-05	7.25533e-05	0.000294942	1.39173	1.39173	9.44143	6.78398	0.099301	0.264117	0.348165	1.07745	1.07745	7.6203	7.07254
Pla1a	16	38396117	38433146	6.63065	1.01585	0.00126814	0.00135859	0.00398393	0.412446	-2.42456	0.316408	0.767148	0.00899064	0.0168993	0.0315226	0.506421	-1.97464	0.378756	0.747907
Pkp4	2	59160850	59355209	688.547	69.8354	1.61214e-07	6.22332e-08	5.06459e-07	1.31042	1.31042	68.1327	51.9929	0.0118253	0.0229785	0.0414613	1.08344	1.08344	56.8854	52.5046
Pkp3	7	141078218	141090511	5555.56	735.98	1.02624e-10	1.70348e-11	3.22397e-10	1.61341	1.61341	487.359	302.068	1.10671e-13	1.54168e-14	3.88031e-13	2.01289	2.01289	709.798	352.627
Pkp2	16	16213318	16272713	70.0677	9.88621	1.87347e-10	3.41633e-11	5.8856e-10	0.277182	-3.60774	2.51105	9.05923	1.83838e-10	6.00814e-11	6.44565e-10	0.29402	-3.40113	2.67787	9.10776
Pkp1	1	135871395	135919208	24365.7	3123.96	3.91099e-09	1.01729e-09	1.22865e-08	1.36243	1.36243	1936.06	1421.03	5.82411e-14	7.34842e-15	2.04202e-13	1.81596	1.81596	3072.73	1692.07
Pknox1	17	31564734	31607694	237.327	22.3294	0.00409199	0.00514884	0.0128552	0.881906	-1.13391	18.5976	21.0879	0.00287764	0.00475191	0.0100895	0.880022	-1.13634	18.4538	20.9698
Pkn3	2	30077684	30091023	81.6551	7.33601	0.212626	0.569165	0.667974	0.9603	-1.04134	6.96721	7.25524	0.280329	0.976286	0.982878	1.00658	1.00658	6.51926	6.47666
Pkn2	3	142790902	142882005	880.366	83.7706	0.0110657	0.0160971	0.0347635	1.10546	1.10546	76.7897	69.4643	1.67517e-05	1.65961e-05	5.87341e-05	1.23974	1.23974	81.4789	65.7226
Pkn1	8	83666536	83699180	24.1769	3.39837	2.70862e-05	1.81637e-05	8.50926e-05	0.40813	-2.4502	1.16936	2.86516	1.10535e-05	1.04905e-05	3.87554e-05	0.396768	-2.52037	1.14319	2.88125
Pkmyt1	17	23726336	23736736	202.26	20.8144	0.186313	0.479687	0.58531	1.04128	1.04128	19.316	18.5502	6.66853e-05	7.57109e-05	0.000233809	0.77844	-1.28462	12.936	16.6179
Pkm	9	59656368	59679376	31829.4	3099.16	1.77145e-05	1.13288e-05	5.5651e-05	1.22855	1.22855	2997.4	2439.79	0.159379	0.470262	0.558808	0.973838	-1.02686	2552.02	2620.58
Pkig	2	163658386	163726159	112.833	11.8662	0.106635	0.23589	0.334998	1.08335	1.08335	10.6366	9.81823	0.0026119	0.00426753	0.00915773	0.809184	-1.23581	7.67338	9.48286
Pkia	3	7366669	7445367	23.5639	2.88502	0.000524147	0.000499578	0.00164663	0.587965	-1.70078	1.58187	2.69042	0.261447	0.886583	0.916675	1.01315	1.01315	1.80287	1.77947
Pkdcc	17	83215292	83225071	12.588	1.6775	0.00532447	0.00695704	0.016727	1.6877	1.6877	1.31752	0.780656	0.00213177	0.00339873	0.0074743	1.75597	1.75597	1.33663	0.761193
Pkd2l2	18	34408489	34444117	2.64758	0.477427	0.0899927	0.191585	0.282716	1.94538	1.94538	0.231042	0.118765	0.00102601	0.00151948	0.00359736	3.6156	3.6156	0.417303	0.115417
Pkd2	5	104459450	104505820	437.016	41.5145	0.00260807	0.00310936	0.00819336	0.88629	-1.1283	36.398	41.0679	0.00210341	0.00334739	0.00737488	0.886874	-1.12756	32.0584	36.1476
Pkd1l3	8	109614517	109674387	13.2155	1.83626	0.29205	0.883309	0.917489	0.973157	-1.02758	0.990519	1.01784	1.32127e-06	1.02248e-06	4.63259e-06	2.92247	2.92247	1.78575	0.611041
Pkd1l2	8	116995679	117082450	4.24203	0.888644	0.0163302	0.0252278	0.0513022	1.82218	1.82218	0.325454	0.178606	2.08497e-05	2.1088e-05	7.31023e-05	3.96958	3.96958	0.726845	0.183104
Pkd1	17	24549834	24596509	450.772	47.4446	2.47923e-07	9.94882e-08	7.78861e-07	0.739355	-1.35253	31.8603	43.092	5.62966e-10	2.09627e-10	1.97385e-09	0.643445	-1.55414	29.4835	45.8213
Pja2	17	64281005	64331917	839.058	92.1269	7.85564e-12	8.63543e-13	2.46788e-11	0.618708	-1.61627	48.7221	78.7482	1.59161e-09	6.54042e-10	5.58042e-09	0.71863	-1.39154	63.6477	88.5681
Pja1	X	99465734	99471274	802.978	82.7228	0.0767741	0.15726	0.241189	0.946903	-1.05607	61.854	65.3225	0.000118049	0.00014168	0.000413899	0.836978	-1.19477	64.0079	76.475
Piwil2	14	70372477	70429384	18.4011	2.1536	0.0659722	0.130695	0.207255	0.74733	-1.3381	1.35599	1.81445	0.124883	0.34898	0.437858	0.811244	-1.23268	1.32723	1.63604
Piwil1	5	128702524	128755475	1.6195	0.272338	0.0502631	0.0943172	0.157904	1.84366	1.84366	0.201398	0.109239	0.0547731	0.131362	0.192043	1.83352	1.83352	0.148309	0.0808875
Pitx1	13	55825051	55836193	14.6855	3.56234	0.000235205	0.000202865	0.000738908	2.71884	2.71884	0.889123	0.327023	1.82799e-10	5.9667e-11	6.40923e-10	15.031	15.031	3.44954	0.229495
Pitrm1	13	6548149	6580516	1062.79	102.309	0.155576	0.380274	0.488748	0.972045	-1.02876	92.2533	94.9064	6.51284e-10	2.45186e-10	2.2835e-09	0.686741	-1.45615	68.0343	99.0684
Pitpnm3	11	72047528	72135779	642.641	60.288	0.304113	0.935178	0.955385	0.997946	-1.00206	53.2269	53.3365	3.03848e-05	3.18292e-05	0.000106534	0.831553	-1.20257	48.8749	58.7755
Pitpnm2	5	124118690	124249761	552.001	55.1128	0.00212825	0.00246549	0.00668601	0.859306	-1.16373	43.6925	50.8462	0.00709632	0.0129383	0.0248808	0.885911	-1.12878	42.0249	47.4369
Pitpnm1	19	4099998	4113966	274.463	29.2979	0.00180302	0.00203701	0.00566426	1.19364	1.19364	23.0677	19.3255	1.8415e-05	1.83988e-05	6.45659e-05	0.76011	-1.3156	21.2017	27.8929
Pitpnc1	11	107207892	107470700	367.12	51.163	1.29688e-13	6.67512e-15	4.07421e-13	2.53199	2.53199	34.8581	13.7671	2.30366e-11	6.00221e-12	8.07699e-11	1.89866	1.89866	48.3059	25.4421
Pitpnb	5	111330763	111388360	1396.46	132.203	1.25214e-06	6.01063e-07	3.93365e-06	1.20687	1.20687	128.228	106.248	0.216371	0.692354	0.758629	1.01057	1.01057	116.113	114.899
Pitpna	11	75588097	75628805	2545.31	238.029	1.08591e-06	5.12812e-07	3.41143e-06	1.20903	1.20903	233.05	192.757	8.9741e-07	6.69653e-07	3.14646e-06	1.20503	1.20503	230.964	191.667
Pithd1	4	135975460	135987265	419.339	40.0728	0.262874	0.758785	0.825829	1.01161	1.01161	38.3824	37.942	2.29069e-05	2.33766e-05	8.0315e-05	0.809685	-1.23505	28.391	35.0642
Pisd-ps2	17	3076578	3084184	55.052	6.11754	0.112828	0.251991	0.354455	0.893866	-1.11874	3.83924	4.29509	0.0129482	0.025446	0.0453984	1.25051	1.25051	5.67677	4.53956
Pisd-ps1	11	3125904	3131005	240.71	24.8125	0.00755638	0.0104234	0.0237387	0.873795	-1.14443	17.4941	20.0208	0.000440379	0.000599546	0.00154404	1.21592	1.21592	23.4423	19.2794
Pisd	5	32736301	32785647	469.512	43.1539	0.297131	0.904501	0.93345	1.0034	1.0034	38.8743	38.7427	0.0390117	0.0885755	0.136781	1.06582	1.06582	40.7002	38.1866
Pirb	7	3711409	3720392	2.49472	0.33826	0.0268964	0.0450323	0.0844961	1.83162	1.83162	0.21437	0.117038	0.106548	0.287447	0.373574	1.50131	1.50131	0.300203	0.19996
Pir	X	164269371	164373012	100.146	10.717	0.0213802	0.0344912	0.0671667	1.16962	1.16962	10.2424	8.75707	0.0400015	0.091184	0.140252	0.885466	-1.12935	6.75444	7.62812
Pip5k1c	10	81292963	81319974	424.687	40.9493	0.00284598	0.00342721	0.00894079	0.863569	-1.15798	32.5243	37.6626	0.00033341	0.000441054	0.00116899	0.831835	-1.20216	32.4115	38.9638
Pip5k1b	19	24294794	24555873	2.96405	0.423597	0.084805	0.178122	0.266419	1.57714	1.57714	0.314573	0.199458	0.0108203	0.0208025	0.0379377	0.455189	-2.19689	0.148265	0.325721
Pip5k1a	3	95058530	95106931	1088.61	107.226	7.70398e-07	3.51069e-07	2.42024e-06	0.807502	-1.23839	78.2576	96.9132	1.42799e-05	1.39656e-05	5.00674e-05	0.848697	-1.17828	86.1687	101.531
Pip4p2	4	14864076	14915177	321.988	34.1441	7.01243e-07	3.16075e-07	2.20298e-06	0.715189	-1.39823	23.6809	33.1114	4.35554e-10	1.57895e-10	1.52712e-09	0.585178	-1.70888	18.6561	31.8811
Pip4p1	14	50926068	50930857	347.919	31.424	0.0253209	0.041961	0.0795467	0.915173	-1.09269	27.0555	29.5633	0.106339	0.286733	0.372842	1.04425	1.04425	30.3196	29.0348
Pip4k2c	10	127197067	127211586	950.988	85.2326	0.0235041	0.0384794	0.0738393	1.06049	1.06049	78.371	73.9011	0.179341	0.546233	0.628797	1.01645	1.01645	83.0338	81.6901
Pip4k2b	11	97715157	97744705	865.392	90.3664	5.28668e-05	3.82021e-05	0.000166083	0.853938	-1.17104	67.1549	78.6414	2.60253e-12	5.27524e-13	9.12489e-12	0.608711	-1.64282	53.9832	88.6845
Pip4k2a	2	18842255	18998127	164.05	18.1939	0.000432252	0.000401025	0.00135794	0.821853	-1.21676	11.7498	14.2967	7.47592e-08	4.44787e-08	2.62117e-07	0.671516	-1.48917	11.5045	17.1321
Pinx1	14	63860364	63919860	182.098	20.0758	0.00102901	0.0010744	0.00323267	0.802185	-1.2466	14.4833	18.0549	8.31391e-07	6.1626e-07	2.91499e-06	0.665763	-1.50204	11.2552	16.9057
Pinlyp	7	24541658	24546119	432.723	86.4143	4.25282e-16	5.23785e-18	1.33604e-15	4.44983	4.44983	43.1332	9.69324	1.31509e-17	9.98266e-20	4.61091e-17	6.28902	6.28902	78.8732	12.5414
Pink1	4	138313409	138326308	221.756	23.7497	2.72289e-07	1.10167e-07	8.55408e-07	0.6872	-1.45518	14.9629	21.7738	0.0108633	0.0208927	0.0380884	1.12125	1.12125	19.6537	17.5283
Pin4	X	102119447	102127670	260.324	23.9945	0.0425355	0.0770253	0.133627	1.08679	1.08679	22.7724	20.9539	0.02056	0.0427458	0.0720866	1.1043	1.1043	22.5911	20.4574
Pin1	9	20652095	20666585	527.373	54.0008	9.5321e-06	5.66669e-06	2.99455e-05	1.25733	1.25733	51.5351	40.9879	6.66864e-07	4.8117e-07	2.33813e-06	0.761707	-1.31284	36.0025	47.2656
Pimreg	11	72042032	72047371	120.36	12.7399	0.0052548	0.00685346	0.0165082	0.793686	-1.25994	9.92203	12.5012	6.18997e-08	3.6142e-08	2.1703e-07	0.518405	-1.92899	6.04192	11.6548
Pim3	15	88862186	88865727	422.58	59.1141	3.75434e-10	7.49487e-11	1.17944e-09	1.6517	1.6517	36.1726	21.9002	1.63522e-14	1.63714e-15	5.73335e-14	2.45431	2.45431	58.8209	23.9663
Pim2	X	7878262	7883433	65.1556	6.70847	0.175728	0.444372	0.552056	0.945113	-1.05807	5.13576	5.43402	0.00365472	0.00618057	0.012814	0.791739	-1.26304	4.92644	6.22231
Pim1	17	29490753	29496113	1131.65	220.276	2.1123e-09	5.10601e-10	6.63588e-09	1.73477	1.73477	74.1808	42.7612	1.88151e-16	5.65476e-18	6.59688e-16	4.43102	4.43102	212.35	47.9235
Pikfyve	1	65186683	65278696	343.52	32.5479	6.69122e-06	3.81178e-06	2.10208e-05	0.793118	-1.26085	24.9267	31.4288	0.00872656	0.0163421	0.0305967	0.908284	-1.10098	27.6781	30.473
Pik3r5	11	68432121	68497850	2.52482	0.349478	0.143802	0.343576	0.451759	0.767059	-1.30368	0.191884	0.250155	0.0155391	0.0312518	0.0544827	2.01899	2.01899	0.267217	0.132352
Pik3r4	9	105642978	105687658	395.519	36.401	0.052585	0.0994572	0.165198	0.930538	-1.07465	31.2232	33.5539	0.264731	0.9026	0.92819	0.99592	-1.0041	33.4628	33.5999
Pik3r3	4	116221618	116303057	162.135	15.9755	0.0368736	0.0649762	0.11584	0.895879	-1.11622	11.5476	12.8897	0.0829237	0.212736	0.290743	1.079	1.079	15.3663	14.2413
Pik3r2	8	70768176	70776714	667.715	61.106	0.0566953	0.108828	0.178111	0.940875	-1.06284	53.8534	57.2376	0.0150754	0.030214	0.0528566	0.917403	-1.09003	53.3392	58.1415
Pik3r1	13	101680563	101768218	229.139	23.1002	0.000176837	0.000147093	0.000555541	0.826576	-1.20981	15.4051	18.6372	0.00278869	0.00459072	0.00977759	1.13875	1.13875	22.5419	19.7953
Pik3ip1	11	3330401	3342972	183.341	24.9768	8.56749e-11	1.39064e-11	2.69152e-10	0.484328	-2.06472	9.56135	19.7415	2.43706e-14	2.60992e-15	8.54472e-14	0.314978	-3.17483	7.61966	24.1911
Pik3cg	12	32173473	32208660	8.35822	1.18823	0.00702434	0.00958486	0.0220673	1.87936	1.87936	0.748342	0.398191	0.106788	0.288294	0.374417	1.31524	1.31524	0.93139	0.708151
Pik3cd	4	149649168	149702572	12.4894	1.81815	0.0190861	0.0301869	0.0599597	0.583664	-1.71332	0.765068	1.3108	6.82359e-06	6.17503e-06	2.39246e-05	0.243146	-4.11275	0.408247	1.67902
Pik3cb	9	99036654	99140622	610.771	61.0171	2.46903e-09	6.09996e-10	7.75657e-09	0.67213	-1.48781	38.5474	57.351	0.0585174	0.141675	0.205171	1.05584	1.05584	55.3086	52.3834
Pik3ca	3	32397671	32468487	747.599	77.7583	0.209486	0.557881	0.658109	1.01814	1.01814	58.1106	57.0754	3.20085e-08	1.75793e-08	1.12227e-07	1.32074	1.32074	76.2677	57.7461
Pik3c3	18	30272747	30348127	265.345	25.208	0.000699083	0.000692787	0.0021962	0.830686	-1.20383	20.1203	24.2213	0.048969	0.115323	0.171693	1.07789	1.07789	22.8801	21.2268
Pik3c2g	6	139587221	139969285	4.15831	0.583582	0.012438	0.0184055	0.0390746	1.96611	1.96611	0.500485	0.254556	0.0128341	0.0251822	0.0449983	1.77773	1.77773	0.403877	0.227186
Pik3c2b	1	133045667	133108688	69.1745	7.07052	0.135159	0.317243	0.424607	1.08704	1.08704	5.37586	4.94542	0.070372	0.175299	0.246735	1.11422	1.11422	6.7125	6.02437
Pik3c2a	7	116337265	116443450	592.02	61.2178	1.098e-09	2.46849e-10	3.44943e-09	0.674101	-1.48346	38.589	57.2451	6.0297e-08	3.51444e-08	2.1141e-07	0.745897	-1.34067	43.3662	58.1397
Pih1d2	9	50617321	50625001	22.3847	2.48995	0.268488	0.782613	0.843467	1.06025	1.06025	2.13057	2.00951	0.0572046	0.137957	0.200568	0.813846	-1.22873	1.49031	1.83119
Pih1d1	7	45154303	45160066	198.727	19.4231	0.185932	0.478364	0.584112	0.956284	-1.04571	17.3079	18.0991	0.00159341	0.00246255	0.00558675	0.813669	-1.229	13.8336	17.0016
Pigyl	9	22156846	22158359	63.1	6.66883	0.24593	0.69335	0.772599	1.04427	1.04427	5.4432	5.21244	0.032473	0.0718642	0.113856	0.833368	-1.19995	4.71724	5.66045
Pigx	16	32084416	32099741	107.379	10.2048	0.0149481	0.0227675	0.04696	1.16391	1.16391	9.29615	7.98697	0.134452	0.381954	0.471408	1.05943	1.05943	9.5221	8.98792
Pigw	11	84876315	84880286	131.737	12.5286	0.179689	0.457812	0.564502	0.950604	-1.05196	10.8469	11.4106	0.000921266	0.00134893	0.0032301	0.795326	-1.25735	9.59307	12.0618
Pigv	4	133660387	133672648	153.421	14.9616	0.22012	0.598105	0.691516	0.971141	-1.02972	11.6505	11.9967	0.235088	0.770526	0.824254	1.01599	1.01599	13.8555	13.6375
Pigu	2	155278243	155357431	322.015	31.5477	0.00909785	0.0128641	0.0285813	0.866607	-1.15393	25.7201	29.6791	0.132223	0.37432	0.463593	0.955238	-1.04686	25.375	26.5641
Pigt	2	164497520	164508302	746.575	67.2113	0.264551	0.765738	0.831098	1.00813	1.00813	62.7274	62.2218	0.256481	0.864164	0.899261	0.994484	-1.00555	61.7833	62.126
Pigs	11	78328415	78342783	699.657	64.9232	0.246556	0.69593	0.774565	0.985022	-1.01521	59.3288	60.2309	0.11628	0.319955	0.407697	1.03767	1.03767	57.8802	55.779
Pigq	17	25926421	25944937	1009.19	100.341	0.000442406	0.000412153	0.00138984	1.16693	1.16693	96.2832	82.5095	0.00248476	0.00403431	0.00871195	0.887033	-1.12735	74.0851	83.5201
Pigp	16	94358763	94371843	144.566	14.3315	0.000404133	0.000372336	0.0012696	0.786357	-1.27169	10.5859	13.4619	0.280487	0.977157	0.983429	0.995613	-1.00441	12.0439	12.097
Pigo	4	43017635	43025820	295.974	28.9027	0.000221295	0.000189222	0.000695207	1.18667	1.18667	25.978	21.8916	2.93637e-06	2.46872e-06	1.02954e-05	1.2755	1.2755	28.4687	22.3196
Pign	1	105518422	105663678	342.531	40.5078	0.00183566	0.00207929	0.0057668	1.1679	1.1679	27.0557	23.166	8.93629e-09	4.37255e-09	3.1332e-08	1.54587	1.54587	38.834	25.1211
Pigm	1	172376546	172384100	507.49	52.7374	0.0797241	0.164753	0.250457	0.954167	-1.04803	36.4629	38.2143	5.15295e-06	4.56169e-06	1.8067e-05	1.22901	1.22901	52.0967	42.3893
Pigl	11	62458460	62514418	59.584	5.77003	0.278521	0.825657	0.874988	1.01831	1.01831	5.28265	5.18764	0.143559	0.413569	0.50334	0.927112	-1.07862	4.51792	4.87312
Pigk	3	152714100	152980409	399.574	39.3681	0.0018947	0.00215696	0.00595227	0.89022	-1.12332	29.2853	32.8966	0.00108442	0.00161363	0.00380215	0.885873	-1.12883	33.3561	37.6533
Pigh	12	79080664	79089652	133.952	11.8662	0.298346	0.909518	0.937268	1.00728	1.00728	11.4307	11.3481	0.280752	0.978619	0.984361	0.999252	-1.00075	10.9319	10.94
Pigg	5	108312609	108349356	205.167	18.5365	0.088341	0.187255	0.277527	0.935155	-1.06934	16.4129	17.551	0.2054	0.647768	0.720164	0.975392	-1.02523	16.998	17.4269
Pigf	17	86997256	87025407	315.824	29.3129	0.117351	0.264773	0.368663	1.0456	1.0456	27.9745	26.7544	0.00110634	0.00165034	0.00387901	0.86564	-1.15521	23.4528	27.093
Pigc	1	161969186	161973436	326.447	30.4967	0.0198716	0.0316592	0.0624275	0.909866	-1.09906	25.1765	27.6706	0.037052	0.0834418	0.12991	0.927895	-1.07771	26.9377	29.031
Pigb	9	73007419	73040379	172.345	16.8179	0.109799	0.244061	0.344939	0.944011	-1.05931	14.9852	15.8739	0.19203	0.594926	0.673286	1.02553	1.02553	13.4622	13.1271
Piga	X	164419787	164433917	401.82	38.9711	8.50959e-07	3.91841e-07	2.67333e-06	1.32976	1.32976	37.3909	28.1186	0.00361144	0.00610219	0.0126623	1.1259	1.1259	36.2416	32.1889
Pif1	9	65587160	65595968	105.013	11.7884	0.00417834	0.00527131	0.0131264	1.22119	1.22119	11.1181	9.10436	2.47913e-06	2.0487e-06	8.69222e-06	0.657874	-1.52005	5.86575	8.91623
Piezo2	18	63010213	63387184	8.26017	1.02831	0.0262997	0.0438634	0.0826216	1.57561	1.57561	0.806442	0.51183	0.0931065	0.244462	0.326446	1.28241	1.28241	0.806344	0.628774
Piezo1	8	122481698	122551330	1925.66	187.861	8.31959e-10	1.80462e-10	2.61364e-09	1.4558	1.4558	183.365	125.954	1.20218e-05	1.15253e-05	4.21502e-05	1.20078	1.20078	181.454	151.114
Pidd1	7	141438113	141444026	75.3516	8.15013	0.306673	0.945783	0.963428	1.0068	1.0068	7.44827	7.39795	1.99514e-06	1.61681e-06	6.99526e-06	0.617804	-1.61864	3.92226	6.34872
Pid1	1	84036296	84364181	28.6571	3.75145	0.00392048	0.00490636	0.0123164	0.676652	-1.47787	2.0328	3.0042	9.51529e-06	8.90761e-06	3.33621e-05	0.472701	-2.1155	1.44932	3.06604
Pick1	15	79229173	79249485	271.997	31.5332	0.0418664	0.0755949	0.131525	1.09947	1.09947	21.4659	19.5238	3.06835e-05	3.21736e-05	0.000107581	1.31311	1.31311	28.2002	21.4759
Picalm	7	90130213	90213466	4893.55	474.968	0.00167179	0.0018614	0.00525199	1.12379	1.12379	407.621	362.719	0.00130214	0.0019742	0.00456551	0.891072	-1.12224	405.629	455.215
Pibf1	14	99099424	99254494	85.3291	8.40804	0.0516168	0.0973223	0.162156	0.885606	-1.12917	6.7272	7.59615	0.00240194	0.00388506	0.00842156	0.790237	-1.26544	6.23264	7.88705
Pias4	10	81153266	81167924	342.245	33.9929	5.20327e-07	2.26208e-07	1.63463e-06	1.37235	1.37235	32.7139	23.838	2.87832e-05	2.99685e-05	0.000100918	1.24637	1.24637	31.9197	25.6101
Pias3	3	96696384	96706071	332.066	32.9694	1.11616e-05	6.7626e-06	3.50646e-05	0.799708	-1.25046	23.6625	29.5889	2.01581e-05	2.03265e-05	7.06775e-05	0.814565	-1.22765	25.7838	31.6535
Pias2	18	77065208	77153801	284.411	26.0362	0.266998	0.77606	0.838785	0.98833	-1.01181	23.6672	23.9467	0.0215115	0.0450374	0.0754228	1.09293	1.09293	24.6426	22.5472
Pias1	9	62878368	62987925	434.875	49.3587	0.0964788	0.208777	0.303092	1.04973	1.04973	33.4018	31.8195	4.31144e-09	1.9778e-09	1.51166e-08	1.46311	1.46311	47.3645	32.3724
Pianp	6	124996694	125003097	1.67683	0.270457	0.249085	0.70583	0.782512	0.81862	-1.22157	0.122689	0.149873	0.0200492	0.0415851	0.0702958	2.21721	2.21721	0.197366	0.0890154
Pi4kb	3	94974731	95006844	444.022	42.887	0.0319463	0.0550369	0.100361	1.07404	1.07404	37.0093	34.4581	1.50801e-05	1.47946e-05	5.28733e-05	1.22344	1.22344	42.1158	34.4241
Pi4ka	16	17280351	17406315	429.988	40.875	0.00281761	0.00339046	0.00885166	1.12053	1.12053	38.2266	34.1148	4.99654e-07	3.52526e-07	1.75186e-06	1.29055	1.29055	39.9963	30.9917
Pi4k2b	5	52741574	52769341	569.5	58.1505	0.00090337	0.000924626	0.00283798	1.18702	1.18702	50.2586	42.34	2.03694e-05	2.05646e-05	7.14183e-05	0.780212	-1.2817	42.6151	54.6198
Pi4k2a	19	42090470	42122088	913.285	95.8275	6.67072e-07	2.98392e-07	2.09564e-06	1.23612	1.23612	77.8864	63.0087	5.6006e-10	2.08315e-10	1.96366e-09	1.39277	1.39277	95.1884	68.3449
Pi15	1	17601901	17630940	1464.79	177.915	8.77978e-10	1.92058e-10	2.75821e-09	1.83777	1.83777	172.863	94.0609	0.000167962	0.000207994	0.000588902	1.26588	1.26588	123.657	97.6845
Phykpl	11	51584757	51604490	93.3884	9.29831	0.00332765	0.00408364	0.010454	0.822532	-1.21576	7.54632	9.17449	0.00138303	0.0021099	0.00484913	0.807217	-1.23882	6.43581	7.97284
Phyhipl	10	70557682	70655966	3.34138	0.465957	0.098661	0.214497	0.309948	1.54819	1.54819	0.288421	0.186295	0.185759	0.570735	0.6513	1.15046	1.15046	0.341897	0.297182
Phyhip	14	70457476	70468833	332.719	46.2493	1.45769e-09	3.38431e-10	4.5794e-09	0.572362	-1.74715	24.7295	43.2061	9.20459e-05	0.000108149	0.000322727	0.791997	-1.26263	18.9915	23.9793
Phyhd1	2	30266203	30282150	25.0903	2.70531	0.217542	0.588126	0.683416	1.0688	1.0688	2.06246	1.92971	0.0132777	0.0261889	0.0465538	0.720128	-1.38864	1.83003	2.54125
Phyh	2	4919019	4938731	559.483	63.6103	0.000890544	0.000909861	0.00279768	1.23401	1.23401	56.6835	45.9343	2.38859e-08	1.27606e-08	8.37476e-08	1.63183	1.63183	52.0065	31.8701
Phtf2	5	20758663	20882125	436.013	55.7118	7.4147e-06	4.27299e-06	2.32936e-05	1.34713	1.34713	36.4022	27.0221	1.39934e-10	4.42974e-11	4.90631e-10	1.85566	1.85566	53.2289	28.6846
Phtf1os	3	103964536	103968582	7.02684	1.08682	0.0437446	0.0796409	0.137426	0.643005	-1.5552	0.516654	0.8035	0.128062	0.359967	0.449006	0.793596	-1.26009	0.452251	0.569876
Phtf1	3	103968110	104024599	674.013	66.4264	2.3568e-05	1.55618e-05	7.404e-05	0.839017	-1.19187	50.4012	60.0717	3.26082e-07	2.21835e-07	1.14329e-06	0.787159	-1.27039	50.2988	63.8992
Phrf1	7	141228784	141262751	1237.99	110.424	0.0237304	0.0389022	0.0745502	1.06589	1.06589	106.228	99.661	0.00156448	0.00241367	0.00548532	1.10542	1.10542	108.564	98.2112
Phpt1	2	25573430	25575225	131.316	13.1654	0.0612574	0.119419	0.192443	0.908037	-1.10128	11.0964	12.2202	0.0729835	0.183242	0.255891	0.921815	-1.08482	9.81152	10.6437
Phospho2	2	69789623	69800006	200.427	18.1136	0.0628365	0.123097	0.197404	0.933557	-1.07117	16.6444	17.829	0.0164277	0.0332376	0.0575979	1.10359	1.10359	16.9641	15.3716
Phospho1	11	95824499	95832141	138.627	17.5224	0.000172829	0.000143474	0.00054295	1.33076	1.33076	12.8823	9.68038	2.84862e-12	5.84419e-13	9.98771e-12	2.6936	2.6936	17.2443	6.40197
Phlpp2	8	109868542	109944672	113.059	12.3648	0.0022733	0.00265483	0.00714167	0.809089	-1.23596	8.76961	10.8389	2.5898e-08	1.39418e-08	9.08024e-08	0.558826	-1.78947	6.48078	11.5971
Phlpp1	1	106171752	106394251	160.293	19.0116	0.00087761	0.000896163	0.00275705	1.2781	1.2781	13.6687	10.6946	1.83118e-07	1.17964e-07	6.42041e-07	1.64833	1.64833	18.0919	10.9759
Phldb3	7	24610763	24629298	350.398	48.4037	2.16497e-05	1.41557e-05	6.80136e-05	1.35228	1.35228	27.8729	20.6118	3.6099e-12	7.63559e-13	1.26569e-11	2.35394	2.35394	47.946	20.3684
Phldb2	16	45746243	45953599	3428.75	404.577	3.09848e-12	2.85669e-13	9.73402e-12	0.554109	-1.8047	207.387	374.271	1.13996e-14	1.04775e-15	3.99689e-14	0.450004	-2.2222	174.185	387.074
Phldb1	9	44686304	44735199	609.007	74.1442	6.11822e-12	6.37689e-13	1.92207e-11	0.515957	-1.93815	33.7864	65.483	1.78614e-13	2.61273e-14	6.26248e-13	0.45525	-2.1966	32.4511	71.2819
Phlda3	1	135766119	135769137	1931.51	187.681	6.37027e-06	3.60435e-06	2.00125e-05	1.26874	1.26874	178.705	140.852	0.265174	0.90474	0.929742	0.993547	-1.00649	161.616	162.666
Phlda2	7	143501545	143503151	28.6	3.34199	5.52616e-05	4.01764e-05	0.000173607	1.8302	1.8302	3.05953	1.67169	0.000136294	0.000165925	0.000477867	1.72531	1.72531	3.04007	1.76205
Phlda1	10	111506286	111508646	1334.79	157.955	1.15943e-11	1.35977e-12	3.6424e-11	1.57172	1.57172	110.741	70.4585	5.87074e-10	2.19327e-10	2.05837e-09	1.40387	1.40387	154.019	109.71
Phkg2	7	127573340	127583308	318.177	30.2139	0.24697	0.697482	0.775867	0.985628	-1.01458	25.3294	25.6987	0.000604083	0.00084646	0.00211801	1.15204	1.15204	29.4596	25.5715
Phkb	8	85840959	86061377	264.397	24.3855	0.240243	0.672459	0.754733	1.01827	1.01827	22.92	22.5088	5.27755e-05	5.84243e-05	0.000185039	1.27288	1.27288	23.9153	18.7883
Phka2	X	160502166	160598879	147.529	14.7851	0.0102059	0.0146691	0.0320623	0.856077	-1.16812	11.6354	13.5916	0.000108376	0.000129114	0.000379983	0.757236	-1.32059	10.3204	13.629
Phka1	X	102513975	102644247	44.7058	5.56097	7.41428e-07	3.36641e-07	2.32923e-06	0.486466	-2.05564	2.53523	5.21153	7.05817e-09	3.35222e-09	2.4747e-08	0.382252	-2.61608	1.97871	5.17646
Phip	9	82866159	82975517	339.351	30.9225	0.0224687	0.0365199	0.0705864	0.914652	-1.09331	27.9785	30.5893	0.0393265	0.0894517	0.137885	0.930793	-1.07435	26.2969	28.2522
Phgdh-ps1	7	83710966	83711720	2.25896	0.255112	0.289137	0.870229	0.908338	0.977274	-1.02325	0.203727	0.208464	0.199165	0.623243	0.698304	0.840826	-1.18931	0.155664	0.185132
Phgdh	3	98313170	98339991	1872.14	215.453	0.000338159	0.0003054	0.00106234	1.19547	1.19547	173.643	145.25	2.60416e-12	5.28387e-13	9.13057e-12	0.509248	-1.96368	102.964	202.189
Phf8	X	151520672	151633860	318.063	35.3077	2.17647e-11	2.89663e-12	6.83748e-11	0.565327	-1.76889	17.1656	30.364	3.70303e-09	1.67211e-09	1.29834e-08	0.672532	-1.48692	23.5196	34.9717
Phf7	14	31237689	31251318	58.8356	5.75801	0.0560713	0.107412	0.17615	1.15069	1.15069	5.35359	4.65252	0.131512	0.371985	0.461103	1.07269	1.07269	4.97131	4.63444
Phf6	X	52912266	52956944	338.529	32.9696	0.00969416	0.0138213	0.0304546	0.895653	-1.1165	26.3721	29.4445	2.69177e-06	2.2454e-06	9.43777e-06	0.765937	-1.30559	24.7339	32.2924
Phf5a	15	81864520	81871912	498.058	51.7267	1.4824e-05	9.28136e-06	4.65703e-05	1.24425	1.24425	49.8762	40.0853	0.0625206	0.15288	0.219207	0.94701	-1.05596	36.994	39.064
Phf3	1	30802339	30873922	865.198	78.5446	0.00584308	0.00773778	0.0183563	0.916434	-1.09119	71.4052	77.9164	0.0765055	0.193732	0.26824	0.96068	-1.04093	68.1443	70.9334
Phf24	4	42916660	42944753	10.0044	1.35228	0.064772	0.127774	0.203484	0.75313	-1.32779	0.639774	0.849486	4.09579e-05	4.42494e-05	0.000143605	2.52436	2.52436	1.32189	0.523656
Phf23	11	69995777	70000010	835.508	76.9154	0.000200313	0.000168941	0.000629293	1.15956	1.15956	73.6583	63.5224	0.0120336	0.0234215	0.0421918	1.0809	1.0809	73.4082	67.9138
Phf21b	15	84785381	84856050	13.9522	1.52495	0.179741	0.458109	0.564666	1.1361	1.1361	1.3861	1.22005	0.172905	0.521984	0.606232	0.851069	-1.17499	0.940042	1.10454
Phf21a	2	92093117	92364667	364.906	38.8685	0.0861134	0.181487	0.270529	0.955334	-1.04675	26.9434	28.2032	5.43967e-09	2.53889e-09	1.90723e-08	1.40353	1.40353	38.8258	27.6629
Phf20l1	15	66577560	66647977	826.33	81.5306	0.0147172	0.0223572	0.0462349	1.0777	1.0777	67.9069	63.0111	8.26215e-07	6.11913e-07	2.89684e-06	1.24067	1.24067	80.0244	64.5009
Phf20	2	156196466	156309953	187.057	17.3861	4.10049e-05	2.86657e-05	0.000128819	0.78115	-1.28016	12.9681	16.6013	0.0600413	0.145845	0.210514	0.932847	-1.07199	15.8221	16.9611
Phf2	13	48801750	48871120	513.871	46.1196	0.00172827	0.00193414	0.00542943	0.886061	-1.12859	39.4301	44.5004	0.270024	0.92924	0.946746	1.00224	1.00224	43.7286	43.631
Phf19	2	34893757	34914027	6.59414	0.77811	0.166061	0.412985	0.521688	1.21475	1.21475	0.745141	0.613413	0.074671	0.188275	0.261808	0.758654	-1.31812	0.362143	0.47735
Phf14	6	11907809	12081206	522.364	46.2364	0.136923	0.322524	0.430149	0.962394	-1.03908	42.2658	43.9174	0.203588	0.640259	0.713812	1.01748	1.01748	44.3501	43.5882
Phf13	4	151989633	151996259	431.713	40.1894	0.00316617	0.00386226	0.00994667	1.12431	1.12431	37.6262	33.4659	0.250041	0.834925	0.876681	0.992291	-1.00777	36.2652	36.547
Phf12	11	77982754	78030540	430.499	39.734	0.0146643	0.0222633	0.0460684	0.916519	-1.09109	36.0208	39.3017	5.29051e-05	5.86112e-05	0.000185494	0.834103	-1.19889	31.0052	37.1719
Phf11d	14	59347407	59365471	7.09016	0.987555	0.0975813	0.211665	0.306556	0.763074	-1.31049	0.576029	0.754879	0.242104	0.799831	0.848855	1.05867	1.05867	0.530953	0.501526
Phf11c	14	59380833	59395382	22.0734	2.65094	0.054479	0.10373	0.171148	1.28139	1.28139	2.09468	1.63469	0.128645	0.361923	0.451051	1.13572	1.13572	1.9295	1.69893
Phf10	17	14945009	14961274	1162.89	139.164	3.78063e-11	5.4833e-12	1.1877e-10	2.20125	2.20125	126.889	57.6438	0.000696903	0.000990819	0.00244345	1.23403	1.23403	112.186	90.9105
Phf1	17	26933052	26937909	107.815	10.6591	0.207406	0.551074	0.651574	1.04184	1.04184	7.95191	7.63255	0.267288	0.916371	0.937154	1.00552	1.00552	10.2049	10.1489
Pheta2	15	82338942	82345744	11.8704	1.51513	0.00510338	0.00663065	0.0160325	0.593626	-1.68456	0.759982	1.28024	0.0226489	0.0477672	0.0794106	0.695766	-1.43727	0.786366	1.13022
Pheta1	5	121848984	121854633	159.662	20.8231	0.157747	0.386944	0.495569	1.0504	1.0504	11.1311	10.597	1.24978e-06	9.60997e-07	4.38192e-06	1.51528	1.51528	18.9721	12.5205
Phc3	3	30899371	30969416	305.131	28.9818	5.13293e-07	2.22747e-07	1.61253e-06	0.728484	-1.37271	20.7294	28.4555	0.0948554	0.249813	0.332578	1.0496	1.0496	26.8982	25.6271
Phc2	4	128654702	128752882	1275.2	129.033	0.00636426	0.00853208	0.0199936	0.909299	-1.09975	99.4981	109.423	2.58259e-07	1.71297e-07	9.05496e-07	0.771561	-1.29607	94.1366	122.008
Phc1	6	122317731	122340562	99.2152	9.32887	0.0251113	0.0415491	0.0788883	0.875565	-1.14212	7.45274	8.51191	0.0158522	0.03194	0.0555804	0.871651	-1.14725	7.96698	9.1401
Phb2	6	124712336	124716951	1313.69	137.06	0.00131757	0.00142026	0.0041392	1.13826	1.13826	129.281	113.578	0.0412411	0.0944243	0.144598	0.941357	-1.0623	94.5721	100.464
Phb	11	95666957	95680774	824.037	90.6151	0.000115201	9.13557e-05	0.00036191	1.23742	1.23742	81.7215	66.0418	0.131002	0.370137	0.459312	0.961078	-1.0405	62.1984	64.7173
Phax	18	56562443	56587713	413.406	40.9591	0.00152052	0.00167173	0.00477678	0.863964	-1.15746	34.1469	39.5235	0.00262464	0.00429158	0.0092024	0.875811	-1.1418	29.9429	34.1887
Phactr4	4	132355923	132422490	834.495	77.0591	0.00665824	0.00899561	0.0209171	0.900742	-1.1102	63.8652	70.9029	0.0011339	0.00169633	0.00397562	1.14147	1.14147	76.435	66.9618
Phactr2	10	13207717	13474413	65.4377	10.0366	2.37925e-09	5.8519e-10	7.47452e-09	0.394479	-2.53499	3.56296	9.03207	2.54362e-09	1.10944e-09	8.91833e-09	0.411161	-2.43214	2.68566	6.53189
Phactr1	13	42680623	43138527	6.98049	1.49861	4.37205e-07	1.85973e-07	1.3735e-06	0.119829	-8.3452	0.0937656	0.782493	0.000136716	0.000166493	0.000479348	0.255015	-3.92134	0.294752	1.15582
Pgs1	11	117986292	118024012	885.65	79.4537	0.000440274	0.000410086	0.00138314	1.15296	1.15296	77.314	67.0569	0.187171	0.576263	0.65625	0.980738	-1.01964	74.6894	76.1564
Pgrmc2	3	41066326	41083047	613.684	56.1714	0.000307918	0.000274523	0.000967339	0.85963	-1.16329	46.8863	54.5424	0.00104698	0.00155277	0.00367089	0.880971	-1.13511	48.3032	54.8295
Pgrmc1	X	36598206	36606080	1047.71	112.231	7.44404e-10	1.60512e-10	2.33858e-09	0.722028	-1.38499	80.7611	111.853	3.62608e-11	9.91646e-12	1.27136e-10	0.682513	-1.46517	63.5346	93.0892
Pgpep1	8	70646435	70660389	119.364	12.7007	3.6049e-06	1.92703e-06	1.1325e-05	0.688538	-1.45235	7.43434	10.7973	0.00028425	0.00037025	0.000996625	0.784927	-1.274	9.47953	12.077
Pgp	17	24470392	24473111	186.316	20.0066	0.00645903	0.00868051	0.0202913	0.872952	-1.14554	14.6886	16.8264	7.8411e-08	4.69087e-08	2.74921e-07	0.668641	-1.49557	12.2578	18.3324
Pgm5	19	24683016	24861856	2.40797	0.349478	0.0203313	0.0325189	0.0638718	0.476184	-2.10003	0.122436	0.257119	0.0121663	0.0237221	0.0426569	2.25142	2.25142	0.292974	0.130129
Pgm3	9	86554377	86571843	265.023	29.6585	0.0220074	0.0356528	0.0691372	0.909055	-1.10004	19.1226	21.0357	2.43011e-09	1.05295e-09	8.52034e-09	0.628703	-1.59058	18.5992	29.5835
Pgm2l1	7	100227394	100278869	35.1747	4.0634	0.00689649	0.00937111	0.0216656	0.750238	-1.33291	2.88257	3.84221	0.172165	0.519149	0.603637	1.06963	1.06963	2.58417	2.41595
Pgm2	5	64092950	64128352	299.254	31.0639	0.000611857	0.000595098	0.00192217	1.19268	1.19268	24.5667	20.5978	3.19374e-05	3.36325e-05	0.000111977	1.26361	1.26361	30.4719	24.1149
Pgm1	4	99929414	99987295	880.117	77.9656	0.267342	0.777554	0.839868	0.991261	-1.00882	73.2791	73.9252	0.237366	0.779687	0.832241	0.990678	-1.00941	72.7418	73.4263
Pglyrp4	3	90726906	90741518	441.103	104.41	1.46776e-13	7.66258e-15	4.61104e-13	3.6967	3.6967	25.5807	6.91989	1.59633e-16	4.39301e-18	5.59699e-16	7.03655	7.03655	100.282	14.2516
Pglyrp3	3	92014583	92031583	242.394	33.6897	0.000730007	0.00072773	0.00229335	0.828902	-1.20641	16.0173	19.3235	4.2222e-14	4.96344e-15	1.48037e-13	2.73106	2.73106	33.2737	12.1834
Pglyrp2	17	32412459	32424168	50.5363	7.15898	1.35226e-08	3.99735e-09	4.24817e-08	0.372687	-2.68322	2.4233	6.50224	1.68681e-05	1.67218e-05	5.91423e-05	1.74172	1.74172	5.03125	2.88866
Pglyrp1	7	18871331	18890460	2.59784	0.330527	0.282879	0.845298	0.888678	1.08077	1.08077	0.20093	0.185914	0.161663	0.478361	0.566816	1.29369	1.29369	0.270224	0.208879
Pgls	8	71592176	71601093	420.038	40.2013	0.0320129	0.0551752	0.10057	1.09458	1.09458	37.4589	34.2221	0.228463	0.743001	0.801028	1.01391	1.01391	34.4017	33.9297
Pgk1-rs7	12	10898986	10900241	869.052	89.2314	0.000127405	0.000102233	0.000400248	1.28484	1.28484	82.9499	64.5607	0.234416	0.767842	0.821898	0.979181	-1.02126	70.3389	71.8344
Pgk1	X	106187100	106203700	8859.34	835.553	0.000334815	0.000301826	0.00105184	1.20151	1.20151	797.329	663.604	0.00671171	0.0121723	0.0235323	0.888287	-1.12576	701.951	790.229
Pggt1b	18	46235351	46280994	685.732	60.6982	0.302434	0.927759	0.950108	1.00337	1.00337	57.355	57.1624	0.0135153	0.0267267	0.0473866	1.08013	1.08013	59.227	54.833
Pgghg	7	140941391	140947665	170.808	16.9919	0.000505682	0.000479835	0.00158862	0.819527	-1.22022	12.8349	15.6614	1.25501e-06	9.66052e-07	4.40027e-06	0.718316	-1.39215	11.8887	16.5508
Pgf	12	85166635	85177791	35.5838	3.90231	0.0702172	0.141067	0.22059	1.16281	1.16281	2.67538	2.30079	0.28377	0.993543	0.99494	1.00524	1.00524	3.45155	3.43355
Pgd	4	149149991	149166772	2672.78	238.975	0.0618787	0.120777	0.194395	0.962559	-1.0389	229.477	238.403	1.96397e-07	1.27324e-07	6.88597e-07	0.827701	-1.20817	191.582	231.463
Pgbd5	8	124369049	124439659	11.3975	1.54246	0.316397	0.990736	0.993975	0.988723	-1.01141	0.746508	0.755022	0.0929516	0.243845	0.325903	1.2593	1.2593	1.28067	1.01697
Pgbd1	13	21421275	21441059	52.9457	5.73145	0.00132421	0.0014284	0.00416007	0.70744	-1.41355	3.47094	4.90634	0.203546	0.639959	0.713664	1.05633	1.05633	4.76263	4.50865
Pgap3	11	98388677	98400491	76.5852	9.38872	1.22115e-06	5.8431e-07	3.83629e-06	1.77255	1.77255	7.90345	4.45879	5.79546e-08	3.36126e-08	2.03198e-07	2.01252	2.01252	8.79569	4.37048
Pgap2	7	102210208	102238568	803.05	72.4465	0.290455	0.875904	0.912478	1.00605	1.00605	68.4098	67.9985	0.000456285	0.000622604	0.00159981	1.14613	1.14613	70.1066	61.1684
Pgap1	1	54472994	54557685	152.353	20.1649	0.00018924	0.000158523	0.000594505	1.25699	1.25699	12.9373	10.2923	1.31933e-12	2.47935e-13	4.62578e-12	2.33998	2.33998	19.3047	8.24994
Pgam5	5	110259130	110269914	455.158	46.4573	0.105344	0.232473	0.330942	1.04914	1.04914	43.1009	41.0822	5.41499e-11	1.54641e-11	1.89858e-10	0.586748	-1.70431	24.9735	42.5626
Pgam2	11	5801640	5803734	6.47563	1.17839	4.07765e-05	2.84911e-05	0.000128101	0.202975	-4.92671	0.20255	0.997903	0.00036867	0.00049375	0.00129261	0.354408	-2.82161	0.250703	0.707386
Pgam1-ps2	7	27469771	27470536	160.739	20.2735	0.000658944	0.000646831	0.0020701	1.38242	1.38242	13.9323	10.0782	0.000191864	0.000240623	0.000672705	0.691779	-1.44555	12.091	17.4781
Pgam1	19	41911923	41918661	8635.81	816.097	3.27323e-06	1.73469e-06	1.0283e-05	1.21705	1.21705	787.823	647.321	0.106777	0.288242	0.374377	1.03149	1.03149	732.918	710.543
Pfn4	12	4769022	4778814	5.72908	0.706154	0.117693	0.265825	0.369736	0.785229	-1.27351	0.449041	0.57186	0.00350958	0.00590839	0.0123051	0.490012	-2.04077	0.292292	0.596501
Pfn2	3	57841895	57848080	76.9841	8.12998	0.182708	0.467753	0.573986	1.06164	1.06164	5.93326	5.58875	0.00729661	0.0133604	0.025583	0.816454	-1.22481	6.35532	7.78406
Pfn1	11	70651850	70654645	4391.27	394.723	0.122741	0.280048	0.385596	1.03646	1.03646	371.831	358.751	0.0012351	0.00186293	0.00433045	0.894901	-1.11744	346.255	386.92
Pfkp	13	6579768	6648778	2887.03	318.59	2.88717e-13	1.71956e-14	9.07016e-13	1.69816	1.69816	287.868	169.518	7.36338e-13	1.30521e-13	2.58171e-12	1.60841	1.60841	311.369	193.588
Pfkm	15	98092589	98132452	206.528	19.1073	0.00603396	0.00803049	0.0189559	0.859411	-1.16359	15.2387	17.7315	0.136011	0.387555	0.476875	1.04471	1.04471	18.3284	17.5441
Pfkl	10	77986947	78010084	3859.02	387.794	3.36291e-08	1.10491e-08	1.05647e-07	1.28983	1.28983	349.223	270.751	5.41024e-09	2.52293e-09	1.89691e-08	1.32009	1.32009	379.151	287.216
Pfkfb4	9	108991778	109032229	231.607	39.5164	2.55996e-14	9.45869e-16	8.04224e-14	3.17526	3.17526	24.0416	7.57155	2.54462e-16	8.35278e-18	8.92182e-16	4.41048	4.41048	37.1631	8.42608
Pfkfb3	2	11471433	11554078	706.873	75.5578	0.266002	0.772089	0.835656	0.989583	-1.01053	54.9745	55.5532	5.73299e-09	2.69225e-09	2.01007e-08	1.44874	1.44874	74.0104	51.0862
Pfkfb2	1	130689182	130729254	110.669	11.2329	0.000142143	0.000115689	0.000446547	0.738751	-1.35364	7.48532	10.1324	0.000118049	0.000141679	0.000413899	0.745163	-1.34199	8.22886	11.043
Pfkfb1	X	150588229	150643879	53.4856	6.00574	0.000249744	0.000216736	0.000784582	1.64096	1.64096	5.42624	3.30674	0.0136976	0.0271462	0.0480258	0.775352	-1.28974	3.97232	5.12324
Pfdn6	17	33938821	33940344	299.531	29.283	0.043397	0.0788166	0.136334	1.09772	1.09772	27.689	25.224	0.0048702	0.00851886	0.0170757	0.860081	-1.16268	21.7002	25.2305
Pfdn5	15	102326116	102331874	1041.93	95.1777	0.035897	0.0630244	0.112772	1.05796	1.05796	88.6822	83.8234	0.000171402	0.000212675	0.000600963	1.13713	1.13713	93.0105	81.7941
Pfdn4	2	170496428	170519124	310.454	29.3929	0.00417784	0.00526991	0.0131249	1.15205	1.15205	28.1952	24.4739	9.44035e-06	8.82197e-06	3.30993e-05	0.76347	-1.30981	21.9999	28.8157
Pfdn2	1	171345670	171359255	537.651	52.0555	0.00154356	0.00170036	0.00484915	1.12343	1.12343	50.5231	44.9722	0.0286906	0.0624518	0.100594	0.938727	-1.06527	40.5379	43.1839
Pfdn1	18	36403676	36454525	747.159	68.7122	0.00209737	0.00242354	0.00658898	1.12247	1.12247	64.6799	57.6228	0.000575645	0.000803896	0.0020183	0.877663	-1.13939	59.2461	67.5044
Pfas	11	68985697	69008461	410.176	42.1347	0.00569221	0.00750138	0.0178823	1.11368	1.11368	40.7675	36.6063	0.00115196	0.00172501	0.00403897	0.87755	-1.13954	27.7404	31.6112
Pex7	10	19853900	19907690	255.562	24.3586	0.0288711	0.0489428	0.0906998	1.08462	1.08462	20.9826	19.3455	0.00487588	0.00853134	0.0170956	1.12126	1.12126	23.7118	21.1475
Pex6	17	46711463	46725542	317.095	30.0096	0.172231	0.432731	0.541072	1.0414	1.0414	26.8982	25.8288	0.203083	0.638295	0.712041	0.970901	-1.02997	26.0946	26.8767
Pex5	6	124396816	124415068	374.299	35.0677	0.0210667	0.0338887	0.0661819	0.921038	-1.08573	28.2226	30.6422	0.217207	0.695833	0.761562	1.01297	1.01297	33.163	32.7385
Pex3	10	13523842	13553143	207.211	21.1374	0.0735273	0.149136	0.230989	1.07043	1.07043	19.8707	18.5632	0.0396011	0.0901413	0.138848	0.922573	-1.08392	14.7013	15.9351
Pex26	6	121183667	121198838	307.639	27.8932	0.0242859	0.0399779	0.0762951	0.905815	-1.10398	24.0545	26.5556	0.225609	0.731403	0.791019	1.01243	1.01243	26.1286	25.8078
Pex2	3	5560188	5576240	345.55	33.2319	0.166649	0.414784	0.523535	0.967004	-1.03412	29.3561	30.3578	6.46865e-06	5.82994e-06	2.26801e-05	0.776546	-1.28775	24.2463	31.2232
Pex19	1	172126755	172136494	734.905	69.0864	0.0858626	0.180785	0.269741	0.960043	-1.04162	57.7108	60.1128	0.00857513	0.0160286	0.0300657	0.924684	-1.08145	61.0847	66.0601
Pex16	2	92374676	92381218	144.072	14.9524	0.00213378	0.00247228	0.00670337	1.2182	1.2182	12.6128	10.3537	6.80663e-06	6.15689e-06	2.38651e-05	1.41669	1.41669	14.689	10.3685
Pex14	4	148960535	149099877	384.385	34.8204	0.136171	0.320252	0.427787	1.04505	1.04505	31.9348	30.5582	0.0436305	0.100751	0.152975	1.07631	1.07631	34.0237	31.6116
Pex13	11	23646479	23665960	297.384	29.0067	0.00233839	0.00274202	0.00734614	0.87755	-1.13954	21.8959	24.9512	0.00154793	0.00238528	0.00542729	1.14305	1.14305	27.8853	24.3956
Pex12	11	83294642	83302587	101.638	9.73218	0.0123297	0.0182272	0.0387344	1.16237	1.16237	9.05168	7.78728	0.00831604	0.0154795	0.0291573	1.17021	1.17021	9.18842	7.85193
Pex11g	8	3457105	3467681	62.4177	7.19395	0.0101056	0.0145101	0.0317472	0.800522	-1.24919	4.07116	5.08563	0.0105496	0.0202193	0.0369886	0.810128	-1.23437	5.21359	6.43551
Pex11b	3	96635376	96645367	186.868	18.0133	0.283888	0.848828	0.891846	0.992967	-1.00708	16.1813	16.296	0.0791682	0.201369	0.277576	0.924075	-1.08216	14.3178	15.4942
Pex11a	7	79735957	79743132	69.3817	7.49194	0.00108596	0.00113998	0.0034116	1.31593	1.31593	6.18638	4.70114	0.000565224	0.000788299	0.00198176	1.33598	1.33598	7.00008	5.23964
Pex10	4	155067016	155072434	77.7615	7.72715	0.220116	0.598035	0.691503	1.04299	1.04299	6.91315	6.6282	0.0387649	0.087896	0.135916	1.17227	1.17227	6.68044	5.6987
Pex1	5	3596066	3637233	127.068	12.0453	0.00112179	0.00118262	0.00352415	0.821235	-1.21768	9.76582	11.8916	0.00390877	0.00664387	0.0137047	1.17119	1.17119	11.1653	9.53333
Pet100	8	3621548	3625849	194.286	18.4801	0.170216	0.426187	0.53474	1.04991	1.04991	17.2086	16.3905	0.00208516	0.00331364	0.00731088	1.2206	1.2206	17.1294	14.0336
Pes1	11	3963975	3980005	1210.64	115.858	0.00580156	0.00766863	0.0182259	1.08889	1.08889	112.357	103.185	0.096112	0.253832	0.336984	0.966974	-1.03415	92.4234	95.5801
Perp	10	18845020	18857074	37674	5262.68	1.04846e-09	2.34169e-10	3.29379e-09	1.52972	1.52972	3138.63	2051.76	5.16864e-15	4.12491e-16	1.8122e-14	2.40406	2.40406	5203.24	2164.36
Per3	4	151003652	151044666	55.9668	5.49234	0.000667057	0.000656879	0.00209559	0.704582	-1.41928	3.67839	5.22067	0.111873	0.304844	0.392243	0.916675	-1.0909	4.6662	5.09036
Per2	1	91415982	91459325	9.14499	1.28786	0.184498	0.473557	0.57961	0.856401	-1.16768	0.768687	0.897579	0.0893318	0.23204	0.313211	1.35535	1.35535	0.795288	0.586777
Per1	11	69095217	69109961	436.336	40.5393	0.0673973	0.134274	0.211731	1.05552	1.05552	36.9283	34.986	7.82511e-05	9.03672e-05	0.000274361	1.18913	1.18913	39.942	33.5891
Pepd	7	34912379	35044709	301.238	29.7343	0.0151744	0.0231606	0.0476712	0.886116	-1.12852	23.7267	26.7761	0.0134754	0.0266286	0.0472469	0.891371	-1.12187	23.5216	26.3881
Penk	4	4133531	4138820	36.2121	7.96937	0.00010457	8.16957e-05	0.000328513	1.87031	1.87031	2.00801	1.07363	9.2734e-10	3.60146e-10	3.2514e-09	4.17439	4.17439	7.25183	1.73722
Pemt	11	59970614	60046490	19.1268	2.33914	0.306137	0.943846	0.961742	1.01014	1.01014	1.54255	1.52707	0.0598636	0.145376	0.209891	0.774166	-1.29171	1.44258	1.8634
Pelp1	11	70392883	70410032	551.752	54.1658	0.0951403	0.205321	0.298888	0.958369	-1.04344	49.4422	51.5899	7.67499e-06	7.02581e-06	2.69097e-05	0.823269	-1.21467	37.4256	45.4597
Pelo	13	115088355	115090187	213.087	21.5843	0.0188388	0.0297542	0.0591829	0.882645	-1.13296	17.8127	20.1811	0.0241049	0.0513325	0.0845157	0.893263	-1.11949	15.5865	17.4489
Peli3	19	4929717	4943128	55.1598	7.56539	0.191479	0.496331	0.601539	1.05729	1.05729	3.91234	3.70033	1.8022e-07	1.15875e-07	6.31879e-07	1.92375	1.92375	7.08896	3.68497
Peli2	14	48120823	48281576	142.22	14.6988	0.00121833	0.00129873	0.00382744	1.26626	1.26626	14.1198	11.1508	4.64674e-07	3.25748e-07	1.62922e-06	1.60699	1.60699	13.645	8.49103
Peli1	11	21091291	21150324	384.841	58.3194	1.5689e-05	9.88639e-06	4.92877e-05	1.29204	1.29204	28.4117	21.9898	1.1581e-14	1.07868e-15	4.06049e-14	2.74705	2.74705	57.0948	20.7841
Peg3	7	6703892	6730432	58.9373	7.96427	1.27507e-09	2.92046e-10	4.00568e-09	0.340568	-2.93627	2.427	7.12633	0.139875	0.400432	0.490424	1.07866	1.07866	5.23716	4.85526
Peg13	15	72805600	72810325	143.282	21.018	8.03727e-10	1.73895e-10	2.52494e-09	0.499152	-2.0034	6.73734	13.4976	3.53133e-12	7.43319e-13	1.23814e-11	0.388133	-2.57644	7.69638	19.8292
Pef1	4	130102558	130128136	689.598	63.7676	0.00140156	0.00152497	0.00440307	1.14351	1.14351	60.9069	53.2631	0.0390482	0.0886744	0.136909	1.06701	1.06701	59.7234	55.9727
Pecr	1	72259167	72284315	78.2959	7.82249	0.0219858	0.0356137	0.0690692	1.15631	1.15631	7.16096	6.19294	0.00601028	0.0107609	0.021073	0.835884	-1.19634	5.80273	6.94202
Pecam1	11	106654217	106750629	66.9364	7.02968	9.19281e-05	7.08894e-05	0.000288796	0.685435	-1.45893	4.51747	6.59066	0.0176311	0.0360162	0.0618175	0.842388	-1.1871	5.12275	6.08123
Pebp1	5	117282654	117287626	1889.17	176.248	0.304113	0.935204	0.955385	1.00396	1.00396	160.409	159.776	2.0414e-06	1.65723e-06	7.15746e-06	0.811836	-1.23178	138.695	170.841
Pear1	3	87747890	87824307	6.3725	0.8038	0.0941878	0.202919	0.295895	1.33719	1.33719	0.586533	0.438632	0.013525	0.0267487	0.0474207	1.70737	1.70737	0.693073	0.40593
Peak1	9	56201126	56418068	282.399	29.8208	0.0469163	0.0867089	0.14739	0.92783	-1.07778	19.9015	21.4494	0.00448979	0.00777147	0.0157419	1.13097	1.13097	28.0131	24.769
Pea15a	1	172196728	172206805	789.109	99.8903	4.82863e-16	6.39084e-18	1.51694e-15	2.54426	2.54426	97.9911	38.5146	3.06783e-12	6.36314e-13	1.07563e-11	1.65974	1.65974	78.9581	47.5725
Pdzrn4	15	92396881	92771820	7.93635	1.14371	0.000696746	0.000689958	0.00218886	2.29862	2.29862	1.00579	0.437562	0.128763	0.362386	0.451464	1.20265	1.20265	0.656347	0.545749
Pdzrn3	6	101149609	101377898	108.199	10.7303	0.00539092	0.00705774	0.0169358	1.21253	1.21253	10.042	8.28183	0.00464531	0.00808165	0.0162872	0.828684	-1.20673	8.04021	9.70238
Pdzk1ip1	4	115088708	115093900	446.334	81.3843	1.55258e-12	1.26718e-13	4.8775e-12	2.08067	2.08067	34.9341	16.7898	6.33827e-17	1.26134e-18	2.2223e-16	3.83796	3.83796	76.9933	20.061
Pdzd8	19	59297178	59345781	464.601	46.7796	0.000281078	0.000247132	0.000883019	0.820319	-1.21904	36.0869	43.9913	0.000645792	0.00091113	0.00226425	0.839154	-1.19168	34.124	40.6647
Pdzd7	19	45026906	45045718	4.385	0.543408	0.000824184	0.00083585	0.00258921	0.362061	-2.76197	0.18843	0.520437	0.169699	0.509382	0.594992	0.854663	-1.17005	0.346904	0.405896
Pdzd4	X	73793359	73824970	152.828	17.0074	0.00462733	0.00591176	0.014537	0.841309	-1.18862	13.3237	15.8369	0.00336971	0.00564811	0.0118147	0.842932	-1.18634	9.9629	11.8193
Pdzd3	9	44247307	44251472	2.00332	0.389055	0.00257194	0.00305938	0.00807988	3.05213	3.05213	0.351859	0.115283	0.195416	0.608421	0.685157	1.23598	1.23598	0.110902	0.0897279
Pdzd2	15	12359711	12739925	427.819	41.3782	1.00975e-08	2.90116e-09	3.17216e-08	0.705884	-1.41666	26.5135	37.5608	0.0161684	0.03266	0.0566889	1.08136	1.08136	40.8009	37.7311
Pdzd11	X	100622883	100626569	462.791	42.2593	0.106268	0.234884	0.333846	0.960056	-1.04161	39.2416	40.8743	4.92994e-07	3.47524e-07	1.72851e-06	0.77892	-1.28383	32.4665	41.6814
Pdxp	15	78913919	78919518	84.1794	8.54419	0.00406244	0.00510642	0.0127623	1.2765	1.2765	7.71597	6.04462	0.0420609	0.0965859	0.147472	0.880458	-1.13577	6.69511	7.60411
Pdxk	10	78436744	78464976	89.3248	9.3938	0.00971412	0.0138565	0.0305173	0.827928	-1.20783	6.85793	8.28325	0.000963913	0.00141849	0.00337963	0.774873	-1.29053	6.3888	8.24496
Pdxdc1	16	13833148	13903132	1058.2	96.848	0.000120557	9.6117e-05	0.000378735	0.877519	-1.13958	81.5955	92.9843	0.00034428	0.000457129	0.0012071	0.893462	-1.11924	84.0647	94.0887
Pdss2	10	43221486	43464883	55.7825	5.03752	0.29474	0.89484	0.925939	0.992558	-1.0075	4.70471	4.73999	0.239242	0.78689	0.83882	0.980563	-1.01982	4.52983	4.61962
Pdss1	2	22895522	22940267	58.9727	7.37197	0.000197372	0.000165988	0.000620052	1.46274	1.46274	6.62548	4.52951	0.0057556	0.0102553	0.02018	0.796778	-1.25505	3.77045	4.73212
Pds5b	5	150673739	150810691	252.839	25.0572	0.0732108	0.148373	0.229995	0.932917	-1.07191	22.7423	24.3776	3.03738e-06	2.56237e-06	1.06495e-05	0.738719	-1.35369	15.7878	21.3719
Pds5a	5	65605721	65698274	1445.73	134.915	0.000212541	0.000180621	0.000667707	1.14971	1.14971	133.615	116.217	0.2748	0.949455	0.963493	0.99806	-1.00194	115.926	116.152
Pdrg1	2	153008890	153015428	848.402	81.3237	0.253655	0.722918	0.79687	0.988466	-1.01167	77.122	78.022	1.36123e-06	1.05591e-06	4.77269e-06	0.804779	-1.24258	56.924	70.7325
Pdpr	8	111094630	111137075	49.4387	5.76585	0.00899503	0.0126972	0.0282583	0.728285	-1.37309	3.24215	4.45176	0.0757942	0.191651	0.265746	1.20792	1.20792	4.8065	3.97916
Pdpn	4	143267431	143299565	571.539	65.6319	8.74142e-10	1.91058e-10	2.74616e-09	0.623487	-1.60388	39.4377	63.2534	3.02137e-12	6.24199e-13	1.05934e-11	0.522864	-1.91254	30.153	57.6689
Pdpk1	17	24073680	24150925	839.329	97.9461	4.27975e-09	1.12186e-09	1.3445e-08	1.44649	1.44649	73.2026	50.6072	6.8813e-11	2.01139e-11	2.41269e-10	1.58941	1.58941	95.734	60.2326
Pdp2	8	104591451	104599027	294.108	30.1347	6.92401e-05	5.17264e-05	0.000217521	0.82255	-1.21573	21.2189	25.7965	1.56927e-06	1.23629e-06	5.50212e-06	0.770407	-1.29802	22.202	28.8186
Pdp1	4	11958184	11966453	105.09	11.1661	0.112761	0.251805	0.354243	0.937273	-1.06692	8.44175	9.00671	3.40993e-07	2.32749e-07	1.19557e-06	0.65081	-1.53655	6.93129	10.6502
Pdlim7	13	55495795	55513677	1048.45	99.2962	0.00523906	0.00683004	0.0164588	1.10058	1.10058	84.7305	76.9874	0.00130514	0.00197981	0.00457601	1.11865	1.11865	99.1403	88.6249
Pdlim5	3	142239590	142395697	2478.77	256.299	1.67551e-07	6.48338e-08	5.2637e-07	0.788946	-1.26751	169.682	215.074	7.6116e-09	3.65098e-09	2.66875e-08	0.752893	-1.32821	189.631	251.87
Pdlim4	11	54054928	54069015	3.88644	0.636911	0.00471808	0.00605805	0.0148221	0.427775	-2.33768	0.134721	0.314934	0.0492826	0.116198	0.172792	0.640967	-1.56014	0.330381	0.515442
Pdlim2	14	70164218	70177682	209.769	35.0358	4.43449e-12	4.42634e-13	1.39311e-11	2.51668	2.51668	20.7651	8.25097	9.20703e-16	4.75811e-17	3.22813e-15	4.46358	4.46358	33.4197	7.4872
Pdlim1	19	40221173	40271843	2307.54	238.499	0.00260807	0.00310955	0.00819336	0.911862	-1.09666	193.479	212.18	1.70958e-13	2.47267e-14	5.99404e-13	0.584623	-1.7105	134.117	229.407
Pdk4	6	5483351	5496310	12.0424	1.94643	0.00032687	0.000293762	0.00102688	2.44085	2.44085	1.50397	0.616168	6.22444e-09	2.93454e-09	2.18239e-08	7.91172	7.91172	1.68145	0.212527
Pdk3	X	93764607	93832202	293.209	26.2496	0.184072	0.472192	0.57827	0.972689	-1.02808	24.6029	25.2937	0.0961346	0.253911	0.337063	1.0465	1.0465	24.4635	23.3765
Pdk2	11	95026258	95041355	51.8304	5.53022	1.10593e-07	4.12081e-08	3.47433e-07	0.524888	-1.90517	2.83241	5.39621	0.27589	0.954406	0.967312	1.00291	1.00291	4.53066	4.51751
Pdk1	2	71873224	71903859	912.343	81.9181	0.0667414	0.132587	0.209671	0.953407	-1.04887	76.0756	79.7934	0.079046	0.201009	0.277147	0.961069	-1.04051	72.6511	75.5941
Pdik1l	4	134275002	134287896	193.735	18.7985	0.00241789	0.00285258	0.00759591	1.16569	1.16569	18.4886	15.8606	0.00395285	0.00672934	0.0138593	1.14739	1.14739	16.1521	14.0772
Pdia6	12	17266545	17284771	4777.24	485.471	0.000117821	9.35851e-05	0.000370139	1.16621	1.16621	425.196	364.595	2.17723e-10	7.25404e-11	7.63372e-10	0.673785	-1.48415	323.097	479.525
Pdia5	16	35397312	35490874	123.518	14.9487	4.60269e-07	1.96968e-07	1.44596e-06	0.680393	-1.46974	7.54726	11.0925	3.61868e-10	1.28436e-10	1.26877e-09	0.546676	-1.82924	7.96436	14.5687
Pdia4	6	47796141	47813431	2820.8	278.561	7.91004e-05	5.99796e-05	0.000248497	1.19306	1.19306	246.63	206.72	7.96462e-06	7.32721e-06	2.79252e-05	0.812823	-1.23028	218.32	268.595
Pdia3	2	121413775	121438688	10580.7	941.475	0.0991236	0.215831	0.311401	1.0371	1.0371	932.155	898.805	0.0121246	0.0236184	0.0425107	0.931849	-1.07314	818.05	877.879
Pdia2	17	26195999	26199088	2.40891	0.327643	0.0627786	0.122961	0.197222	1.61729	1.61729	0.284713	0.176043	0.225716	0.731891	0.791397	1.19502	1.19502	0.186309	0.155904
Pdhx	2	103021075	103073514	185.266	17.6087	0.0884524	0.18762	0.277877	0.931398	-1.07366	15.4387	16.5759	3.75074e-05	4.02215e-05	0.000131507	0.764992	-1.3072	12.8904	16.8504
Pdhb	14	8165996	8173026	764.919	70.9032	0.00205649	0.00236648	0.00646056	1.11606	1.11606	65.5341	58.7191	0.000262396	0.000339307	0.00092	0.872135	-1.14661	60.8958	69.8239
Pdha1	X	160122209	160138414	2016.9	194.621	0.0108642	0.0157591	0.0341304	0.928021	-1.07756	160.972	173.458	1.65578e-08	8.51619e-09	5.80541e-08	0.765122	-1.30698	146.455	191.414
Pdgfrb	18	61045150	61085062	5.60626	0.734097	0.0523895	0.0990201	0.164584	0.671099	-1.49009	0.311802	0.464614	0.248011	0.825604	0.869565	1.07436	1.07436	0.565747	0.526591
Pdgfra	5	75152292	75198216	10.1395	1.58975	0.173257	0.436615	0.544296	1.24787	1.24787	0.732565	0.587053	0.21288	0.678171	0.746389	0.859748	-1.16313	0.952418	1.10779
Pdgfd	9	6168584	6378851	8.53402	1.47725	5.92808e-05	4.35234e-05	0.000186233	0.241811	-4.13546	0.293329	1.21305	0.000719885	0.00102778	0.00252403	0.355007	-2.81685	0.350628	0.987667
Pdgfc	3	81036416	81214041	24.2233	2.5359	0.110871	0.246953	0.348307	0.857545	-1.16612	1.8037	2.10333	0.0479854	0.112701	0.168244	0.820986	-1.21805	1.87885	2.28853
Pdgfb	15	79995874	80014978	657.061	79.7337	2.49724e-14	9.13512e-16	7.84519e-14	0.401288	-2.49197	31.2048	77.7615	8.25114e-14	1.11386e-14	2.89298e-13	0.450241	-2.22103	34.1673	75.8867
Pdgfa	5	138976014	138997371	830.145	84.5049	1.66437e-09	3.92959e-10	5.22868e-09	0.671457	-1.4893	53.1996	79.2301	2.42841e-07	1.60373e-07	8.51438e-07	0.759051	-1.31744	62.2608	82.0246
Pdf	8	107044698	107048615	38.2777	3.82837	0.223403	0.610457	0.70183	0.968889	-1.03211	2.90719	3.00054	0.138227	0.394806	0.484645	1.10819	1.10819	3.60156	3.24994
Pde9a	17	31386210	31476311	6.49371	1.31365	0.00831363	0.0116253	0.0261176	1.99504	1.99504	0.447244	0.224177	0.000117861	0.000141406	0.00041324	4.11461	4.11461	1.20121	0.291937
Pde8a	7	81213596	81334534	83.6962	11.8823	7.37423e-07	3.34551e-07	2.31665e-06	2.11933	2.11933	8.80151	4.15297	7.60461e-07	5.5688e-07	2.66629e-06	2.05917	2.05917	10.0592	4.88507
Pde7a	3	19223108	19311323	683.911	66.334	8.89366e-07	4.11822e-07	2.79398e-06	0.806965	-1.23921	49.1218	60.8723	2.15115e-07	1.40606e-07	7.54226e-07	0.793885	-1.25963	52.2105	65.7659
Pde6g	11	120447605	120453501	2.43132	0.529616	0.292181	0.884163	0.9179	0.878662	-1.13809	0.199564	0.227122	0.0579522	0.140045	0.203189	0.409977	-2.43916	0.111584	0.272171
Pde6d	1	86542994	86582630	92.4222	9.60021	0.00017071	0.000141526	0.000536294	0.754809	-1.32484	7.1413	9.46107	8.86065e-05	0.000103653	0.000310668	0.74673	-1.33917	6.07267	8.13235
Pde6b	5	108388391	108432398	4.36429	0.733905	1.00215e-05	5.99818e-06	3.14831e-05	5.92756	5.92756	0.528219	0.0891124	0.00469276	0.00817767	0.0164535	2.48244	2.48244	0.596961	0.240473
Pde5a	3	122728947	122859375	44.1762	4.73477	0.0185006	0.0291215	0.0581205	0.779651	-1.28263	3.53486	4.5339	0.00579386	0.0103306	0.0203142	0.727558	-1.37446	2.80343	3.85321
Pde4dip	3	97689824	97888708	412.157	43.7712	5.27646e-08	1.83358e-08	1.65762e-07	0.686369	-1.45694	26.9316	39.2378	1.17074e-07	7.22481e-08	4.10479e-07	0.708913	-1.41061	29.5429	41.6735
Pde4d	13	108449948	109953462	13.0098	1.57354	0.100626	0.219916	0.316122	0.771071	-1.2969	0.979132	1.26983	0.0101826	0.0194328	0.0357017	0.596714	-1.67584	0.780183	1.30746
Pde4b	4	102087543	102607260	186.381	19.782	4.68371e-08	1.59883e-08	1.47141e-07	0.658369	-1.51891	11.489	17.4508	2.84324e-07	1.90627e-07	9.96884e-07	1.42731	1.42731	19.5149	13.6725
Pde4a	9	21165714	21213249	3.15769	0.40634	0.036353	0.0639184	0.114204	0.551366	-1.81368	0.203916	0.369839	0.0804511	0.20516	0.282074	1.3942	1.3942	0.278821	0.199986
Pde3b	7	114415281	114539252	4.53269	0.593036	0.0101544	0.0145858	0.0319006	1.94487	1.94487	0.583332	0.299934	0.0153024	0.030713	0.0536527	1.79814	1.79814	0.403329	0.224303
Pde2a	7	101421691	101512828	35.6967	5.72658	3.56427e-08	1.18066e-08	1.11973e-07	5.86563	5.86563	5.03341	0.858119	8.55033e-07	6.35415e-07	2.99788e-06	4.0313	4.0313	4.81338	1.194
Pde1c	6	56069804	56569104	1.21041	0.257076	0.151923	0.368969	0.477274	1.77463	1.77463	0.124055	0.0699047	0.0211139	0.0440972	0.0740287	3.071	3.071	0.158047	0.0514644
Pde12	14	26659958	26669884	795.461	121.267	3.7138e-10	7.39346e-11	1.16671e-09	1.67305	1.67305	66.0763	39.4945	2.81368e-15	1.90492e-16	9.86519e-15	2.82317	2.82317	117.842	41.741
Pde10a	17	8525372	8986649	2.12369	0.340904	0.164599	0.4082	0.517096	0.74447	-1.34324	0.190049	0.255281	0.0266424	0.0574687	0.0934125	1.92624	1.92624	0.172837	0.0897279
Pdcl3	1	38985608	38997239	896.47	85.7207	0.254593	0.726891	0.799816	0.989926	-1.01018	74.7379	75.4985	1.6296e-07	1.03641e-07	5.71363e-07	0.792654	-1.26158	65.7005	82.8867
Pdcl	2	37350074	37359333	571.037	54.7938	0.0226898	0.0369376	0.0712809	1.07907	1.07907	46.6064	43.1911	0.0057083	0.0101617	0.0200142	0.907128	-1.10238	47.8259	52.7223
Pdcd7	9	65346104	65359644	129.608	11.944	0.13053	0.302187	0.410066	1.05981	1.05981	11.1836	10.5525	0.248519	0.827957	0.871346	0.989964	-1.01014	10.6792	10.7875
Pdcd6ip	9	113651744	113708260	3788.56	331.493	0.198378	0.519285	0.623215	0.984353	-1.0159	310.984	315.928	0.00801153	0.0148124	0.0280897	0.937624	-1.06653	307.735	328.207
Pdcd6	13	74303509	74317581	1084.43	100.594	0.0119187	0.0175209	0.037443	0.933516	-1.07122	88.5209	94.8253	4.37646e-07	3.05096e-07	1.53446e-06	0.817525	-1.2232	80.1229	98.0066
Pdcd5-ps	1	189277443	189277824	25.8882	2.92751	0.297657	0.906531	0.935103	1.02292	1.02292	2.46983	2.41448	0.0104273	0.019956	0.0365598	0.718843	-1.39112	1.56624	2.17883
Pdcd5	7	35641982	35647522	464.954	43.8437	0.0107532	0.0155565	0.0337816	1.10092	1.10092	43.5164	39.5271	0.00253924	0.00413266	0.00890296	0.887305	-1.12701	33.8226	38.1184
Pdcd4	19	53892231	53929861	425.409	50.7175	1.44368e-08	4.30184e-09	4.53538e-08	0.625257	-1.59934	22.6634	36.2465	1.63366e-05	1.61379e-05	5.72785e-05	1.30663	1.30663	46.9563	35.937
Pdcd2l	7	34184499	34196662	119.393	13.1365	1.83757e-05	1.17854e-05	5.7728e-05	1.42108	1.42108	10.8865	7.66074	0.000681349	0.00096619	0.00238891	1.26443	1.26443	11.866	9.38447
Pdcd2	17	15519208	15527302	130.519	12.1385	0.0738955	0.150127	0.232146	1.08482	1.08482	11.6123	10.7044	0.246323	0.818365	0.863645	1.01091	1.01091	10.6523	10.5373
Pdcd11	19	47090768	47131866	748.493	74.3748	0.00148101	0.00162135	0.00465264	1.11707	1.11707	72.3381	64.7569	0.182072	0.556457	0.638373	0.982118	-1.01821	55.6943	56.7083
Pdcd10	3	75516490	75556857	789.494	69.1459	0.0107871	0.0156214	0.033888	1.07928	1.07928	66.8979	61.9839	0.270024	0.929214	0.946746	0.997335	-1.00267	67.0518	67.231
Pdap1	5	145128769	145140239	1787.92	173.677	5.69878e-05	4.16514e-05	0.00017903	1.17392	1.17392	170.734	145.439	0.14629	0.423479	0.512916	1.02551	1.02551	141.661	138.137
Pcyt2	11	120610087	120617937	759.458	67.2287	0.304774	0.937964	0.957461	1.00304	1.00304	63.8446	63.6512	0.118691	0.328001	0.41615	1.03301	1.03301	63.8485	61.8084
Pcyt1b	X	93654863	93749952	425.563	41.772	0.00324332	0.00396592	0.010189	0.874793	-1.14313	35.1404	40.17	0.0968546	0.25625	0.339587	0.954253	-1.04794	32.4931	34.0508
Pcyt1a	16	32430921	32475071	637.395	60.0936	0.0123268	0.0182205	0.038725	1.08561	1.08561	54.8094	50.4871	5.16583e-05	5.70391e-05	0.000181122	0.850629	-1.1756	49.2593	57.9093
Pcyox1l	18	61696837	61707636	66.0627	7.27754	0.0957862	0.206943	0.300917	0.906992	-1.10255	5.27984	5.82127	1.12175e-05	1.06691e-05	3.93304e-05	0.645821	-1.54842	4.28493	6.63485
Pcyox1	6	86386006	86397155	3521.22	317.527	0.0179684	0.0281583	0.0564487	1.06083	1.06083	302.899	285.53	0.000497292	0.000683252	0.00174358	1.10576	1.10576	307.354	277.956
Pcx	19	4510472	4621753	130.492	13.2574	7.87801e-05	5.97078e-05	0.000247491	0.762599	-1.31131	9.794	12.8429	0.00726556	0.0132961	0.0254742	1.1567	1.1567	11.1881	9.6724
Pctp	11	89982665	90002895	41.5582	6.27938	1.74122e-09	4.1354e-10	5.47012e-09	0.332619	-3.00645	1.89901	5.70928	3.98211e-08	2.22622e-08	1.39619e-07	0.421403	-2.37303	1.85128	4.39315
Pcsk9	4	106442329	106464330	58.1427	7.07032	1.42527e-07	5.42859e-08	4.47754e-07	0.498205	-2.00721	3.43455	6.89385	4.17244e-06	3.62435e-06	1.46292e-05	0.591898	-1.68948	3.36589	5.68661
Pcsk7	9	45906497	45929727	437.815	43.5931	0.189899	0.491013	0.596577	1.02369	1.02369	35.3364	34.5186	7.27269e-07	5.30126e-07	2.54992e-06	1.27985	1.27985	42.7113	33.3721
Pcsk6	7	65861734	66050387	197.671	39.5254	2.65342e-11	3.64845e-12	8.33584e-11	2.49593	2.49593	13.9174	5.57604	1.47882e-14	1.44112e-15	5.18498e-14	4.0139	4.0139	37.1432	9.25365
Pcsk5	19	17432319	17837633	1.56844	0.211325	0.308441	0.953808	0.96898	0.913222	-1.09502	0.135189	0.148035	0.17416	0.526629	0.610631	1.32771	1.32771	0.13666	0.102929
Pcsk4	10	80321283	80329499	9.84264	1.2121	0.296993	0.903917	0.933015	0.950793	-1.05175	0.810629	0.852582	0.0768445	0.194654	0.269429	0.762531	-1.31142	0.699858	0.917809
Pcp4l1	1	171173262	171196269	2.08382	0.423597	0.000926875	0.000953396	0.00291182	4.01064	4.01064	0.300921	0.0750307	0.167203	0.499008	0.586241	0.733547	-1.36324	0.134838	0.183816
Pcolce2	9	95637601	95698097	41.7158	5.32306	0.000231859	0.000199637	0.000728394	0.561738	-1.78019	2.92074	5.19947	8.60041e-10	3.31892e-10	3.01544e-09	0.231073	-4.32765	1.08586	4.6992
Pcolce	5	137605103	137613785	4.94522	0.794424	0.0239234	0.0392625	0.0751564	0.57566	-1.73714	0.257878	0.447969	0.0613461	0.149509	0.215089	0.634451	-1.57617	0.365877	0.576683
Pcnx4	12	72536383	72580120	125.88	13.1654	8.45076e-06	4.94774e-06	2.65484e-05	0.718626	-1.39154	9.192	12.7911	3.33671e-06	2.83611e-06	1.1699e-05	0.708602	-1.41123	8.28495	11.692
Pcnx3	19	5664635	5688909	1067.29	104.189	0.00461412	0.00589402	0.0144955	1.11064	1.11064	88.9608	80.0988	0.00022443	0.000285379	0.000786887	1.16261	1.16261	100.371	86.332
Pcnx	12	81860023	82000925	618.175	68.3969	0.000483235	0.000455786	0.0015181	1.14622	1.14622	50.4214	43.9891	1.19569e-10	3.71394e-11	4.19229e-10	1.5288	1.5288	67.4972	44.1505
Pcnt	10	76351263	76442787	319.749	33.4219	0.00953291	0.0135546	0.0299481	1.12474	1.12474	31.9201	28.38	0.0818741	0.209524	0.287063	1.05507	1.05507	23.7617	22.5213
Pcnp	16	56007245	56029740	1716.24	154.858	0.215563	0.580079	0.677202	0.981372	-1.01898	142.719	145.428	0.00694396	0.0126292	0.0243466	0.91539	-1.09243	135.695	148.237
Pcna-ps2	19	9283380	9284161	24.8139	2.87533	0.313831	0.978303	0.985913	1.00631	1.00631	2.43382	2.41857	0.189621	0.585752	0.66484	1.06743	1.06743	1.76521	1.65371
Pcna	2	132249162	132253315	1566.2	159.959	0.0598917	0.116271	0.188153	1.04553	1.04553	155.865	149.077	2.53614e-09	1.10514e-09	8.8921e-09	0.747382	-1.338	92.8679	124.258
Pcmtd2	2	181837854	181857462	399.779	38.0741	3.27015e-06	1.73126e-06	1.02733e-05	0.745191	-1.34194	27.1895	36.4867	0.219085	0.703737	0.768146	0.983655	-1.01662	34.5051	35.0785
Pcmtd1	1	7088920	7173629	773.918	71.9027	9.91527e-06	5.92182e-06	3.11493e-05	0.822535	-1.21575	53.9723	65.617	0.0525281	0.125019	0.184172	1.05198	1.05198	70.9445	67.4387
Pcmt1	10	7629373	7681137	455.292	41.0841	0.0137552	0.0206388	0.0432127	1.09777	1.09777	40.6498	37.0294	0.166369	0.49604	0.583315	0.972674	-1.02809	36.5293	37.5555
Pcm1	8	41239752	41332345	544.844	50.0613	0.0169167	0.0262862	0.0531446	0.923797	-1.08249	45.5933	49.3542	0.0177424	0.0362611	0.0622076	0.927482	-1.07819	41.7032	44.9639
Pclo	5	14514918	14863460	7.90697	0.941974	0.259526	0.746184	0.815311	1.1699	1.1699	0.684866	0.585405	0.144009	0.415103	0.504919	1.16952	1.16952	0.736035	0.629349
Pclaf	9	65890237	65903267	517.491	57.7447	0.0414132	0.0746579	0.130101	1.06973	1.06973	55.7417	52.1083	2.01232e-10	6.63082e-11	7.05551e-10	0.633929	-1.57746	25.0816	39.5653
Pck2	14	55540266	55551243	465.959	55.6736	1.39271e-07	5.28411e-08	4.37527e-07	1.84958	1.84958	43.4163	23.4736	2.66045e-06	2.21491e-06	9.32797e-06	0.626617	-1.59587	34.0656	54.3643
Pcif1	2	164879304	164894455	294.348	27.0782	0.31794	0.99818	0.998823	1.0017	1.0017	24.888	24.8458	0.168317	0.503678	0.590145	1.03239	1.03239	24.5766	23.8055
Pcid2	8	13077189	13105460	297.501	28.4659	0.00537366	0.00703021	0.0168816	1.13182	1.13182	27.9482	24.6932	0.0275627	0.0596657	0.0966392	1.08632	1.08632	24.2252	22.3003
Pcgf6	19	47033617	47050907	260.416	26.6874	0.00641271	0.00860529	0.0201458	0.882251	-1.13346	23.2723	26.3783	3.16519e-09	1.40977e-09	1.10977e-08	0.634055	-1.57715	14.417	22.7378
Pcgf5	19	36348309	36460971	44.2611	4.95105	0.0442817	0.080863	0.139113	0.856188	-1.16797	4.03307	4.71049	0.23422	0.76677	0.821213	1.02499	1.02499	3.04216	2.96799
Pcgf3	5	108461232	108506977	1348.26	123.792	0.00218247	0.00253701	0.00685633	0.913209	-1.09504	104.49	114.42	6.02786e-05	6.78311e-05	0.000211346	1.14166	1.14166	122.878	107.631
Pcgf2	11	97688823	97700498	166.586	17.727	0.000454904	0.000425218	0.0014291	0.815801	-1.22579	13.9012	17.04	0.00099422	0.00146779	0.00348589	0.837005	-1.19474	11.2029	13.3845
Pcgf1	6	83077869	83080856	37.2149	3.81274	0.162451	0.401201	0.510348	1.09928	1.09928	3.3489	3.04645	0.0483271	0.113692	0.169442	0.839092	-1.19176	2.74191	3.26771
Pcf11	7	92643543	92669935	631.066	70.4863	2.04627e-11	2.70453e-12	6.42843e-11	1.82528	1.82528	66.9834	36.6977	1.20088e-10	3.73358e-11	4.21049e-10	1.67966	1.67966	66.8653	39.8089
Pced1b	15	97247107	97385681	2.87374	0.719686	0.00689366	0.009366	0.0216567	0.335667	-2.97914	0.150676	0.448884	0.0823113	0.210917	0.288596	0.607844	-1.64516	0.135475	0.222878
Pced1a	2	130417247	130424702	93.0301	8.71484	0.20976	0.558979	0.658971	0.966423	-1.03474	7.78427	8.05472	0.0843797	0.21699	0.295848	1.08888	1.08888	7.90826	7.26278
Pcdhgc5	18	37819513	37841874	16.4126	2.18249	0.00208751	0.00241138	0.006558	1.6912	1.6912	1.54301	0.912381	6.71342e-05	7.62619e-05	0.000235383	2.08664	2.08664	2.03852	0.976937
Pcdhgc4	18	37815079	37841874	20.2362	2.27164	0.100957	0.220861	0.31716	1.271	1.271	2.11332	1.66273	0.266707	0.91345	0.935118	0.951952	-1.05047	1.44813	1.52122
Pcdhgc3	18	37806364	37841874	1347.42	154.226	1.70852e-08	5.16638e-09	5.36738e-08	1.32899	1.32899	112.398	84.5739	2.03108e-11	5.22115e-12	7.12126e-11	1.52586	1.52586	152.334	99.835
Pcdhgb8	18	37761801	37841871	4.17162	0.628578	0.0395959	0.0707162	0.124392	1.83615	1.83615	0.411473	0.224096	0.0654766	0.161222	0.229571	1.47161	1.47161	0.449513	0.305457
Pcdhgb7	18	37751600	37841874	127.737	15.7676	2.56296e-05	1.71021e-05	8.05164e-05	1.4593	1.4593	11.4475	7.84451	5.04611e-06	4.46297e-06	1.76924e-05	1.52108	1.52108	14.0501	9.23687
Pcdhgb6	18	37742094	37841874	169.144	18.6058	0.091618	0.195934	0.287822	1.09895	1.09895	13.57	12.3481	5.54259e-06	4.93392e-06	1.94332e-05	1.52643	1.52643	18.4055	12.0578
Pcdhgb5	18	37731009	37841874	52.9291	5.97575	0.0203196	0.0324927	0.0638349	1.31245	1.31245	4.67495	3.562	0.00998346	0.0190236	0.0350036	1.36447	1.36447	5.42798	3.9781
Pcdhgb4	18	37720369	37841871	40.3942	4.49314	0.0109333	0.0158714	0.0343475	0.742375	-1.34703	2.95003	3.97377	0.0529822	0.126285	0.185764	1.18966	1.18966	3.55374	2.9872
Pcdhgb2	18	37689828	37841874	81.9938	10.3091	0.203242	0.535677	0.638493	0.947281	-1.05565	6.10439	6.44411	0.00277338	0.00456209	0.00972389	1.36246	1.36246	8.52541	6.25737
Pcdhgb1	18	37680233	37841871	44.0599	5.00269	0.169799	0.424997	0.533431	0.926274	-1.07959	3.34957	3.61618	0.00127929	0.00193745	0.00448538	1.44254	1.44254	4.55989	3.16101
Pcdhga9	18	37736936	37841871	55.4635	8.2522	0.0020965	0.00242215	0.00658625	1.44933	1.44933	4.49621	3.10227	9.1628e-07	6.85948e-07	3.21262e-06	2.24525	2.24525	7.53389	3.35547
Pcdhga8	18	37725706	37841874	15.4603	1.92989	0.0638171	0.125441	0.200484	1.38071	1.38071	1.42591	1.03274	0.169904	0.510134	0.595708	1.16431	1.16431	1.44968	1.2451
Pcdhga7	18	37714764	37841874	52.5343	6.83097	0.178165	0.452781	0.559713	1.07875	1.07875	4.04423	3.749	0.000708665	0.00100914	0.00248469	1.44963	1.44963	5.75098	3.96722
Pcdhga6	18	37707039	37841874	66.9457	7.99838	0.0137927	0.0207094	0.0433304	1.28434	1.28434	5.51743	4.29591	3.95061e-05	4.25918e-05	0.000138514	1.62578	1.62578	7.7407	4.76121
Pcdhga5	18	37694380	37841874	53.4463	6.04645	0.000534127	0.000510072	0.00167798	1.40406	1.40406	4.89089	3.4834	2.72083e-05	2.81947e-05	9.53964e-05	1.56749	1.56749	5.76396	3.67719
Pcdhga4	18	37685210	37841874	17.6598	2.14669	0.0436413	0.0793566	0.137101	1.4411	1.4411	1.58875	1.10246	0.0212185	0.0443587	0.0743955	1.42298	1.42298	1.8766	1.31878
Pcdhga3	18	37674307	37841874	15.4585	2.19237	0.0341736	0.0595714	0.107358	1.49898	1.49898	1.42851	0.952993	0.0162749	0.0328984	0.0570622	1.70067	1.70067	1.74516	1.02616
Pcdhga2	18	37668953	37841871	7.5536	1.01513	0.230403	0.637235	0.723821	1.0557	1.0557	0.611751	0.579475	0.00967653	0.0183646	0.0339274	1.73803	1.73803	0.842116	0.484522
Pcdhga12	18	37765580	37841874	67.3374	8.67953	2.99158e-05	2.02702e-05	9.39819e-05	1.4992	1.4992	5.96627	3.97963	2.46084e-08	1.31819e-08	8.62809e-08	1.96801	1.96801	8.28835	4.21154
Pcdhga11	18	37755731	37841874	57.328	6.74096	0.00138136	0.00150096	0.00433962	1.39335	1.39335	5.46327	3.92097	0.000303162	0.000398242	0.00106293	1.48813	1.48813	5.81649	3.9086
Pcdhga10	18	37746993	37841874	55.0363	5.7008	0.0100373	0.014388	0.0315326	1.29483	1.29483	4.87805	3.76732	0.101996	0.272804	0.357615	1.11733	1.11733	5.1188	4.58127
Pcdhga1	18	37661793	37841874	19.7888	3.01176	0.312745	0.972959	0.982503	1.01354	1.01354	1.40699	1.3882	0.00081957	0.00118422	0.00287354	1.94633	1.94633	2.51096	1.2901
Pcdhb9	18	37400855	37403910	12.7284	1.65263	0.0637421	0.125281	0.200249	0.697611	-1.43346	0.742623	1.06452	0.0541227	0.129525	0.189762	1.39047	1.39047	1.41674	1.0189
Pcdhb8	18	37355121	37358605	3.24211	0.384426	0.200268	0.525813	0.62915	0.87091	-1.14822	0.241455	0.277245	0.0477784	0.112128	0.167518	1.54698	1.54698	0.341349	0.220655
Pcdhb7	18	37341702	37345203	20.9551	2.57894	0.184756	0.474524	0.580419	0.937529	-1.06663	1.28657	1.3723	0.24186	0.798677	0.847999	0.956993	-1.04494	2.11555	2.21062
Pcdhb6	18	37333921	37337675	1.49572	0.262257	0.0284319	0.0480101	0.0893199	0.408263	-2.4494	0.054392	0.133228	0.231002	0.753107	0.80993	1.03421	1.03421	0.158092	0.152862
Pcdhb5	18	37320381	37323916	9.92334	1.50683	0.236891	0.659802	0.744204	0.963167	-1.03824	0.617759	0.641383	0.0130464	0.025671	0.0457425	1.72685	1.72685	1.29735	0.751285
Pcdhb4	18	37307455	37311173	15.936	1.97047	0.0379837	0.0673163	0.119327	1.30293	1.30293	1.30135	0.998784	0.00100698	0.00148828	0.00353064	1.64712	1.64712	1.87408	1.13779
Pcdhb3	18	37300799	37304586	8.71285	1.19889	0.299564	0.914332	0.941094	0.973168	-1.02757	0.50275	0.516611	0.114225	0.312728	0.400489	0.825716	-1.21107	0.852493	1.03243
Pcdhb22	18	37517871	37524480	46.0229	6.0699	0.165467	0.410991	0.519822	1.08566	1.08566	3.20701	2.95399	0.00352081	0.005931	0.0123445	1.34911	1.34911	5.27213	3.90786
Pcdhb21	18	37513621	37518326	6.88989	1.12046	0.0628873	0.12322	0.197563	1.40398	1.40398	0.491173	0.349843	0.0141028	0.0280391	0.0494467	1.73628	1.73628	0.923646	0.531968
Pcdhb20	18	37504264	37507823	35.9625	4.11322	0.22215	0.605808	0.697895	0.932884	-1.07194	2.52244	2.70392	0.00303013	0.00503044	0.0106241	1.38401	1.38401	3.92511	2.83603
Pcdhb19	18	37496991	37504129	33.2725	3.90231	0.276037	0.815425	0.867182	0.96837	-1.03266	2.17749	2.24861	0.0102706	0.0196298	0.0360104	1.31137	1.31137	3.78129	2.88346
