## Supplementary Table for "YAP1-TAZ/TEAD transcriptional networks restrain differentiation downstream of oncogenic Hedgehog-SMO activity" (part 2 of 3)

### Sheet: Sheet1 (continued)
						TEADi vs. GFP							siYT vs. siCON
Pcdhb18	18	37489465	37494506	18.9336	3.23182	0.107614	0.238412	0.338073	0.840099	-1.19034	1.06061	1.26248	0.000185463	0.000231729	0.000650262	1.90742	1.90742	2.6164	1.37169
Pcdhb17	18	37484795	37489455	93.1713	11.2746	0.0121481	0.0179065	0.0381639	1.16829	1.16829	6.634	5.67836	1.51537e-05	1.4873e-05	5.31311e-05	1.41404	1.41404	10.9799	7.76488
Pcdhb16	18	37477814	37483039	32.3027	3.45984	0.0408476	0.0734135	0.128325	0.83482	-1.19786	1.98492	2.37766	0.0884653	0.229354	0.310173	1.12279	1.12279	3.38774	3.01725
Pcdhb15	18	37473540	37476341	8.9482	1.1591	0.0930365	0.199789	0.292278	0.762365	-1.31171	0.474763	0.62275	0.213346	0.680536	0.748026	1.08417	1.08417	0.98068	0.904541
Pcdhb14	18	37447656	37456351	18.6491	2.16677	0.0796445	0.164472	0.250207	1.20032	1.20032	1.478	1.23134	0.146287	0.423319	0.512905	1.13652	1.13652	1.86556	1.64147
Pcdhb13	18	37442500	37446210	14.9177	1.92213	0.092149	0.197494	0.28949	0.821122	-1.21785	0.847775	1.03246	0.150212	0.437789	0.526666	1.15655	1.15655	1.65841	1.43393
Pcdhb12	18	37435621	37438655	18.4581	2.35041	0.0220472	0.0357254	0.0692624	0.719691	-1.38948	0.98738	1.37195	0.150078	0.437338	0.526197	1.12704	1.12704	2.00997	1.78341
Pcdhb11	18	37421418	37425837	13.5893	1.62014	0.15339	0.373578	0.481881	1.15194	1.15194	0.96948	0.841609	0.0391627	0.0889988	0.137311	1.31612	1.31612	1.54487	1.17381
Pcdhb10	18	37411664	37414515	3.42178	0.514153	0.302071	0.925394	0.948969	1.06666	1.06666	0.255322	0.239367	0.00172596	0.00268723	0.00605149	2.80476	2.80476	0.476142	0.169762
Pcdha9	18	36997880	37187658	2.43478	0.465994	0.280917	0.836657	0.882513	0.862385	-1.15957	0.161831	0.187655	0.257963	0.87117	0.904459	0.902122	-1.1085	0.219164	0.242942
Pcdha3	18	36946105	37187658	1.0062	0.243104	0.113953	0.255118	0.35799	0.435733	-2.29498	0.0407402	0.0934981	0.28111	0.98031	0.985616	1.09028	1.09028	0.104926	0.0962376
Pcdha12	18	37020149	37187658	1.01654	0.242915	0.28485	0.853136	0.894868	1.01536	1.01536	0.0695105	0.0684591	0.13183	0.372937	0.462216	1.88648	1.88648	0.131285	0.0695927
Pcdha11	18	37005203	37187658	2.60693	0.431337	0.0340783	0.0593739	0.107058	0.409445	-2.44233	0.0994139	0.242802	0.0618077	0.150808	0.216707	0.615366	-1.62505	0.200668	0.326095
Pcdh7	5	57717967	58133231	1558.77	172.99	1.70142e-13	9.09724e-15	5.34508e-13	1.97492	1.97492	152.656	77.2974	2.30862e-08	1.22765e-08	8.09437e-08	1.35757	1.35757	166.782	122.853
Pcdh20	14	88464743	88471397	1.67078	0.272338	0.273943	0.806524	0.860603	1.19775	1.19775	0.160443	0.133954	0.0917861	0.240035	0.321816	0.608316	-1.64388	0.0992976	0.163234
Pcdh19	X	133582860	133688988	51.5551	6.62335	5.52535e-06	3.0877e-06	1.73581e-05	0.523062	-1.91182	3.21033	6.13757	5.47493e-07	3.89648e-07	1.9196e-06	0.470502	-2.12539	2.50758	5.32957
Pcdh18	3	49743296	49757326	62.5092	7.35313	1.40568e-05	8.72609e-06	4.41601e-05	1.7628	1.7628	6.92369	3.92766	1.1372e-05	1.08417e-05	3.98719e-05	1.7386	1.7386	6.33901	3.64604
Pcdh1	18	38185914	38212054	1313.29	250.866	6.86034e-14	3.12751e-15	2.15521e-13	2.8	2.8	100.568	35.9171	1.91008e-16	5.79967e-18	6.69705e-16	4.21881	4.21881	243.549	57.7293
Pccb	9	100982032	101034899	182.287	16.7711	0.12542	0.287773	0.394011	0.952581	-1.04978	15.4517	16.2209	2.07989e-05	2.10239e-05	7.29243e-05	0.77974	-1.28248	12.7447	16.3448
Pcca	14	122534324	122891101	162.569	16.5528	0.0019104	0.0021787	0.00600161	0.823061	-1.21498	12.7583	15.501	1.18696e-06	9.09041e-07	4.16167e-06	0.68314	-1.46383	10.5245	15.406
Pcbp4	9	106453291	106464013	181.702	17.8335	0.00301874	0.00366299	0.0094835	1.18557	1.18557	16.3396	13.7821	1.02418e-05	9.63984e-06	3.59092e-05	0.734561	-1.36136	12.8932	17.5523
Pcbp3	10	76761857	76961888	272.031	30.1129	7.70513e-11	1.22517e-11	2.4206e-10	1.92352	1.92352	28.8119	14.9787	1.76275e-05	1.75216e-05	6.18048e-05	1.30541	1.30541	26.5488	20.3376
Pcbp2	15	102470539	102500062	2433.01	221.256	0.310414	0.962455	0.975179	1.00162	1.00162	213.234	212.89	0.0135989	0.0269144	0.0476797	0.927499	-1.07817	185.202	199.678
Pcbp1	6	86524492	86526322	2214.43	211.529	0.00047122	0.000442635	0.00148036	1.14321	1.14321	198.269	173.431	0.00330702	0.00553489	0.0115949	1.10226	1.10226	192.134	174.309
Pcbd2	13	55727368	55776831	75.6562	7.41293	0.00471729	0.0060528	0.0148196	1.26017	1.26017	7.19157	5.70683	0.0722956	0.18104	0.253479	0.90121	-1.10962	5.84007	6.48025
Pcbd1	10	61089331	61094325	4.62142	0.599445	0.118351	0.26766	0.371804	0.713211	-1.40211	0.258561	0.362531	0.0621774	0.151824	0.218004	0.698728	-1.43117	0.378163	0.541217
Pbxip1	3	89436706	89450953	535.359	58.4081	4.90868e-07	2.11957e-07	1.54208e-06	0.721686	-1.38564	38.0268	52.6916	7.21332e-08	4.27091e-08	2.5291e-07	0.698547	-1.43154	36.0819	51.6528
Pbx4	8	69832491	69872293	4.84937	0.737197	0.0550371	0.105016	0.172901	1.73075	1.73075	0.542554	0.313479	0.0128481	0.0252175	0.0450473	1.7948	1.7948	0.488339	0.272086
Pbx3	2	34171457	34373143	74.3076	7.1643	0.0730755	0.147964	0.22957	1.14738	1.14738	6.75248	5.88513	0.00630243	0.011337	0.0220973	1.27086	1.27086	6.78931	5.34229
Pbx2	17	34591266	34597401	287.097	27.1545	0.0310496	0.0532067	0.0975437	0.921533	-1.08515	21.0708	22.8649	0.112642	0.307332	0.39494	1.0425	1.0425	26.4203	25.3431
Pbx1	1	168119364	168432271	360.392	32.8323	0.00100499	0.00104582	0.00315722	0.853798	-1.17124	27.3692	32.0559	0.013773	0.0273184	0.0482903	1.10419	1.10419	31.8557	28.8497
Pbrm1	14	31019138	31121593	957.879	89.3265	0.117367	0.26483	0.368712	1.043	1.043	78.8503	75.5996	0.00119006	0.00178962	0.00417253	1.13894	1.13894	87.7755	77.0676
Pbp2	6	135309127	135310406	6.63767	1.08682	2.20985e-05	1.44859e-05	6.94235e-05	0.217831	-4.59072	0.204131	0.93711	0.00184965	0.00289764	0.00648517	0.398158	-2.51156	0.305082	0.766233
Pbld2	10	63024315	63058814	9.44777	1.05923	0.279057	0.828566	0.87667	1.04143	1.04143	0.760197	0.729958	0.188789	0.582239	0.661923	0.90361	-1.10667	0.787546	0.871556
Pbk	14	65805837	65817823	234.104	24.1603	0.143802	0.343599	0.451759	1.04939	1.04939	23.5967	22.4861	1.78299e-08	9.22536e-09	6.25144e-08	0.61358	-1.62978	12.15	19.8019
Pbdc1	X	105079756	105117091	471.052	46.7645	0.00711007	0.00972275	0.0223366	1.10244	1.10244	44.9512	40.7744	0.10466	0.281152	0.366953	0.962426	-1.03904	34.9634	36.3284
Paxx	2	25455141	25461095	30.8348	3.32004	0.241545	0.677568	0.758823	0.943791	-1.05956	2.44006	2.58538	0.0229528	0.0485164	0.0804761	1.27352	1.27352	2.9424	2.31044
Paxip1	5	27740080	27791692	367.684	40.5049	4.34721e-06	2.37898e-06	1.3657e-05	1.27342	1.27342	38.9359	30.5758	0.104786	0.281656	0.367396	1.04259	1.04259	27.0779	25.9718
Paxbp1	16	91014037	91044544	500.505	47.1144	0.0808046	0.167595	0.253851	1.0544	1.0544	43.9707	41.7021	0.0445661	0.10328	0.156256	1.06323	1.06323	41.8247	39.3374
Pax9	12	56691767	56712823	15.6265	3.41544	2.81143e-06	1.47083e-06	8.83222e-06	4.67511	4.67511	1.07631	0.230222	9.06105e-07	6.77401e-07	3.17695e-06	5.40747	5.40747	3.29327	0.609023
Pawr	10	108332121	108414241	529.369	59.7749	9.81959e-11	1.62095e-11	3.08487e-10	0.618732	-1.61621	35.4924	57.3631	1.52849e-11	3.82884e-12	5.35913e-11	0.594532	-1.68199	31.1712	52.4298
Patz1	11	3288874	3309084	68.1152	8.10594	1.45068e-05	9.05075e-06	4.55737e-05	0.620072	-1.61272	4.50932	7.27226	1.00264e-08	4.95326e-09	3.51542e-08	0.454874	-2.19841	3.41529	7.5082
Patl1	19	11912399	11945092	395.991	37.0238	0.142546	0.339883	0.447815	1.03966	1.03966	34.8166	33.4883	2.29069e-05	2.33802e-05	8.0315e-05	0.810539	-1.23375	28.5136	35.1786
Patj	4	98395785	98719604	761.17	73.8246	1.26813e-07	4.77181e-08	3.98389e-07	0.749839	-1.33362	54.9467	73.2779	8.21895e-07	6.07533e-07	2.88169e-06	0.78262	-1.27776	55.0975	70.4013
Pask	1	93308770	93343483	117.904	11.9852	0.167726	0.41853	0.526919	0.947448	-1.05547	11.1585	11.7774	1.68049e-05	1.66522e-05	5.89206e-05	0.695257	-1.43832	6.71177	9.65365
Parvb	15	84232043	84315689	2.73335	0.42796	0.0906083	0.193092	0.28465	1.66698	1.66698	0.266924	0.160124	0.208223	0.659063	0.730061	1.12991	1.12991	0.256797	0.227272
Parva	7	112427505	112591693	1783.66	212.017	5.46997e-13	3.56614e-14	1.71842e-12	0.525691	-1.90226	109.058	207.457	1.37356e-14	1.32163e-15	4.81592e-14	0.465044	-2.15033	88.2571	189.782
Particl	6	72439051	72440611	9.58627	1.29307	0.225355	0.61753	0.707962	1.03813	1.03813	0.80324	0.773734	0.0627281	0.153517	0.219934	1.44787	1.44787	0.957282	0.661166
Pars2	4	106651069	106655283	59.323	6.82652	0.00371186	0.0046139	0.011661	0.745768	-1.3409	4.58212	6.14416	0.00422888	0.00726259	0.0148271	0.749255	-1.33466	3.87553	5.17251
Parpbp	10	88091432	88146942	123.543	13.428	0.0791896	0.163299	0.248778	1.08742	1.08742	12.4908	11.4866	1.29825e-06	1.00386e-06	4.55186e-06	0.660553	-1.51388	6.84342	10.3601
Parp9	16	35938470	35972606	179.133	21.9174	2.18754e-08	6.80792e-09	6.87226e-08	0.635729	-1.573	13.2451	20.8344	8.40712e-06	7.78053e-06	2.94767e-05	0.755803	-1.3231	11.0334	14.5982
Parp8	13	116854820	117025538	510.496	52.4687	4.91626e-08	1.68725e-08	1.54446e-07	0.736617	-1.35756	36.8667	50.0486	0.0404911	0.0925044	0.141968	0.942597	-1.0609	40.3951	42.8551
Parp6	9	59617284	59650286	213.919	19.969	0.114965	0.257806	0.361169	0.948526	-1.05427	17.0045	17.9273	0.0249493	0.0533609	0.0874761	0.911197	-1.09746	17.3422	19.0323
Parp4	14	56575619	56659795	446.942	41.1334	0.0127192	0.0188826	0.039958	0.904483	-1.1056	33.7475	37.3113	0.0737979	0.185741	0.258747	0.948299	-1.05452	37.9271	39.9949
Parp3	9	106470322	106476950	215.223	27.689	1.04537e-10	1.74869e-11	3.28408e-10	0.473554	-2.11169	11.8591	25.0428	1.0465e-11	2.52485e-12	3.66919e-11	0.437373	-2.28638	10.6011	24.2381
Parp2	14	50807841	50821302	313.842	32.191	0.0131329	0.0195738	0.0412576	1.1194	1.1194	30.6459	27.3771	0.0299582	0.0655488	0.105038	0.916773	-1.09078	22.2841	24.3071
Parp16	9	65195353	65239225	55.1179	5.86991	0.0328187	0.0568416	0.103101	1.19419	1.19419	4.72509	3.95673	0.0936617	0.246266	0.328393	0.901242	-1.10958	4.59371	5.09709
Parp14	16	35832874	35871545	101.12	14.5063	1.68696e-09	3.99722e-10	5.29965e-09	0.404018	-2.47514	5.40031	13.3665	1.75296e-06	1.39718e-06	6.14616e-06	0.580245	-1.72341	5.48566	9.45405
Parp12	6	39086410	39118350	219.542	23.91	3.84063e-08	1.28033e-08	1.20655e-07	0.613601	-1.62972	14.153	23.0654	5.74991e-06	5.1338e-06	2.01601e-05	0.719761	-1.38935	15.0511	20.9112
Parp11	6	127446840	127494262	119.796	13.8583	0.000393435	0.000361541	0.00123599	0.729037	-1.37167	8.20893	11.26	4.65652e-06	4.08497e-06	1.63265e-05	0.634249	-1.57667	7.94172	12.5215
Parp10	15	76231174	76243442	90.098	9.91471	7.21043e-07	3.26325e-07	2.26519e-06	0.598313	-1.67137	5.64191	9.4297	0.239434	0.787718	0.839492	1.01676	1.01676	7.54271	7.41836
Parp1	1	180568924	180601255	759.237	77.9361	0.00311792	0.00379652	0.00979507	0.912322	-1.0961	70.1812	76.9259	1.62621e-09	6.68929e-10	5.70174e-09	0.732265	-1.36563	44.7967	61.1755
Parn	16	13537960	13668171	363.674	36.4083	1.31044e-05	8.07943e-06	4.1168e-05	0.81009	-1.23443	29.1185	35.9448	1.55846e-05	1.53151e-05	5.4642e-05	0.817795	-1.2228	25.2661	30.8954
Parm1	5	91517615	91626895	574.693	67.6845	3.6396e-09	9.39163e-10	1.1434e-08	0.674197	-1.48325	33.4179	49.567	1.6867e-09	6.97272e-10	5.91383e-09	1.49641	1.49641	65.0851	43.4943
Parl	16	20279818	20302388	545.191	49.5607	0.106712	0.236081	0.335241	1.03876	1.03876	48.3922	46.5867	0.000177703	0.000221191	0.000623055	1.15056	1.15056	46.4125	40.3389
Park7	4	150897133	150914438	943.716	87.3419	0.277353	0.821199	0.871316	0.993317	-1.00673	82.4193	82.9738	1.48817e-06	1.16446e-06	5.21777e-06	0.798169	-1.25287	66.2174	82.9615
Parg	14	32201949	32297551	555.961	50.2202	0.0285472	0.0482784	0.0896823	0.939612	-1.06427	43.5329	46.3307	0.00319674	0.0053359	0.0112083	1.09668	1.09668	49.9291	45.5274
Pard6g	18	80046890	80119640	2473.48	247.491	0.00331804	0.00407009	0.0104238	0.910021	-1.09888	169.467	186.224	0.0197571	0.0409062	0.0692714	1.06496	1.06496	241.775	227.028
Pard6b	2	168081004	168101204	213.489	23.3871	4.91123e-05	3.51731e-05	0.000154289	0.767084	-1.30364	15.2029	19.8191	3.59168e-08	1.99174e-08	1.2593e-07	0.634369	-1.57637	14.0278	22.113
Pard6a	8	105701148	105703497	37.5689	3.43867	0.117917	0.266463	0.370443	1.11047	1.11047	3.33635	3.00443	0.119272	0.329972	0.418185	1.0908	1.0908	3.22533	2.95684
Pard3b	1	61638824	62642285	4.36525	0.8038	0.0451842	0.0828919	0.141948	1.75236	1.75236	0.410135	0.234048	3.8548e-05	4.14639e-05	0.000135155	4.22517	4.22517	0.65571	0.155191
Pard3	8	127063893	127612287	911.84	109	8.57801e-09	2.41887e-09	2.69482e-08	1.35719	1.35719	78.5775	57.8973	1.6353e-13	2.35518e-14	5.73361e-13	1.79172	1.79172	107.483	59.9889
Paqr9	9	95559657	95568024	11.1643	1.78234	0.000319601	0.000286466	0.00100404	2.38465	2.38465	1.01761	0.426732	3.54092e-05	3.77099e-05	0.00012415	3.03636	3.03636	1.71294	0.564142
Paqr8	1	20890606	20939651	39.7107	4.15879	0.0264874	0.0442496	0.0832114	0.800013	-1.24998	2.63007	3.28754	0.0818794	0.209573	0.287082	1.13517	1.13517	3.89132	3.42797
Paqr7	4	134496697	134510236	61.5371	7.2308	6.83175e-06	3.90314e-06	2.14622e-05	0.558771	-1.78964	3.5374	6.33069	0.000109108	0.000130099	0.000382551	0.649974	-1.53852	4.1931	6.45118
Paqr6	3	88364584	88368542	3.46686	0.664165	0.000100171	7.80563e-05	0.000314693	0.173271	-5.77129	0.0956004	0.551738	0.0483971	0.113867	0.169688	0.512575	-1.95093	0.172245	0.336038
Paqr5	9	61953481	62026857	88.9711	17.9586	7.00665e-11	1.10123e-11	2.20117e-10	3.46331	3.46331	7.35114	2.12258	1.49114e-12	2.85116e-13	5.22815e-12	4.62966	4.62966	16.5981	3.58518
Paqr4	17	23736186	23740868	85.1322	11.9999	2.40512e-07	9.62047e-08	7.55579e-07	1.80386	1.80386	11.5136	6.38275	0.0930524	0.244224	0.326256	0.919561	-1.08748	5.02093	5.46014
Paqr3	5	97082329	97111597	26.9676	2.85912	0.0725893	0.146863	0.228043	0.843361	-1.18573	1.73947	2.06254	0.243541	0.806285	0.853891	1.0322	1.0322	2.63469	2.55249
Papss2	19	32595790	32667188	301.106	34.1326	4.01722e-10	8.10828e-11	1.26203e-09	0.562961	-1.77632	18.044	32.052	1.06729e-09	4.21506e-10	3.7421e-09	0.593996	-1.68351	18.7339	31.5388
Papss1	3	131564768	131643672	557.11	53.3309	0.0177177	0.0277015	0.0556609	0.920421	-1.08646	41.8263	45.4426	0.0229412	0.0484778	0.0804355	1.07547	1.07547	51.0069	47.4277
Pappa	4	65124174	65357510	3.92586	0.754733	0.0120084	0.0176705	0.037725	0.457124	-2.18759	0.258561	0.565627	0.0490846	0.115615	0.172098	0.702106	-1.42429	0.199825	0.284608
Papolg	11	23862646	23895254	157.176	14.9616	0.141356	0.335902	0.444075	1.05274	1.05274	12.653	12.019	0.184529	0.565857	0.646986	0.967345	-1.03376	13.6299	14.09
Papola	12	105784694	105838945	2238.67	210.107	0.000454877	0.000425109	0.00142902	1.13399	1.13399	196.761	173.512	1.58855e-05	1.56434e-05	5.56972e-05	1.18495	1.18495	203.886	172.064
Papln	12	83763634	83792383	138.149	15.9755	0.260996	0.751563	0.819931	1.02122	1.02122	12.1083	11.8567	1.10522e-08	5.48722e-09	3.87507e-08	1.81409	1.81409	14.2368	7.84788
Paox	7	140115799	140137225	66.8629	7.17081	0.0390024	0.0693772	0.122528	0.839443	-1.19127	5.58844	6.65732	0.00691481	0.0125733	0.0242444	0.775767	-1.28905	4.38693	5.65495
Panx2	15	89059734	89073568	2.38094	0.423935	0.00508794	0.00660497	0.015984	0.325376	-3.07337	0.0962837	0.295915	0.0257454	0.0552855	0.0902674	0.436133	-2.29288	0.121914	0.279535
Panx1	9	15002128	15045479	399.973	39.7343	6.11194e-07	2.70431e-07	1.92009e-06	0.758228	-1.31886	29.9647	39.5193	6.79927e-07	4.91954e-07	2.38393e-06	0.766557	-1.30453	27.702	36.1383
Pank4	4	154964123	154980939	176.186	16.3349	0.00755411	0.0104175	0.0237316	0.879623	-1.13685	13.5725	15.4299	0.0342469	0.0762504	0.120075	0.91763	-1.08976	14.2247	15.5016
Pank3	11	35769484	35791286	809.874	79.6888	8.75253e-05	6.71886e-05	0.000274965	0.835662	-1.19666	58.9009	70.4841	0.00037956	0.000510048	0.0013308	0.862005	-1.16009	65.0775	75.4956
Pank2	2	131262495	131299189	442.498	40.2418	0.241684	0.678049	0.759262	1.01703	1.01703	38.7878	38.1384	0.199895	0.626224	0.700862	0.982323	-1.018	34.9718	35.6011
Pank1	19	34806940	34879456	294.567	27.7618	0.0990516	0.215589	0.311175	0.946257	-1.0568	23.6795	25.0243	0.000373283	0.000500694	0.00130879	0.838119	-1.19315	22.5635	26.9216
Pan3	5	147430161	147548503	673.953	62.7662	0.0472376	0.0874797	0.148399	0.94579	-1.05732	53.0246	56.0638	0.000593974	0.000830833	0.00208257	1.13134	1.13134	61.3421	54.2205
Pan2	10	128303335	128321359	530.924	54.2045	8.78688e-08	3.19494e-08	2.76044e-07	1.33965	1.33965	48.6626	36.3248	1.2658e-08	6.37017e-09	4.43808e-08	1.38229	1.38229	53.3742	38.613
Pam16	16	4616464	4624989	98.938	10.4221	0.0387311	0.0687976	0.121676	1.16882	1.16882	8.83105	7.55553	0.231959	0.757368	0.813284	1.02213	1.02213	8.38718	8.20556
Pam	1	97795114	98095647	670.128	67.0296	0.000352092	0.000319536	0.00110611	1.16046	1.16046	58.064	50.0351	8.26619e-08	4.97401e-08	2.89825e-07	1.33785	1.33785	65.968	49.309
Palmd	3	116918258	116968988	612.704	59.2019	1.04601e-06	4.91704e-07	3.28608e-06	0.769764	-1.2991	45.0639	58.5425	0.000404323	0.000546144	0.00141762	1.16001	1.16001	54.0412	46.587
Palm3	8	84021471	84030296	19.5928	2.8381	1.11474e-06	5.28069e-07	3.50202e-06	2.96382	2.96382	2.64837	0.893564	7.37888e-05	8.48052e-05	0.000258715	2.08398	2.08398	2.01981	0.969207
Palm2	4	57434247	57712017	2.41613	0.351487	0.0936555	0.201549	0.294223	0.621077	-1.61011	0.185992	0.299467	0.0394738	0.0898191	0.138401	0.498515	-2.00596	0.106428	0.21349
Palm	10	79793572	79820897	108.746	11.9164	0.0273221	0.0458298	0.0858335	0.875354	-1.1424	8.5868	9.80952	1.25432e-06	9.65257e-07	4.39782e-06	0.646293	-1.54729	7.00836	10.8439
Palld	8	61511433	61902691	5051.88	494.503	5.95473e-07	2.62818e-07	1.8707e-06	0.823589	-1.2142	367.909	446.714	3.86974e-08	2.15785e-08	1.35679e-07	0.79576	-1.25666	385.231	484.105
Pald1	10	61319656	61383531	74.9652	7.91654	0.279057	0.828604	0.87667	1.01753	1.01753	7.41426	7.28653	0.097857	0.259485	0.343102	0.89723	-1.11454	4.86518	5.42244
Palb2	7	122107262	122132986	68.4157	7.74057	0.217047	0.586107	0.681863	1.05361	1.05361	6.82647	6.47915	0.0726792	0.182224	0.254824	0.883458	-1.13192	4.4559	5.0437
Pakap	4	57568179	57896983	15.8146	2.37975	0.153108	0.372554	0.480996	0.825256	-1.21175	1.60577	1.94578	0.265555	0.907194	0.931078	0.795711	-1.25674	0.762155	0.957829
Pak6	2	118663303	118698021	1241.13	147.659	1.86289e-12	1.55811e-13	5.85234e-12	1.67789	1.67789	108.863	64.8806	7.92645e-12	1.84896e-12	2.77913e-11	1.57033	1.57033	146.606	93.36
Pak4	7	28558819	28598186	406	53.89	1.57214e-09	3.68009e-10	4.93895e-09	1.52268	1.52268	35.7165	23.4564	6.18871e-14	7.96482e-15	2.16986e-13	2.1435	2.1435	51.9325	24.2279
Pak3	X	143518591	143797797	143.73	16.2536	1.74271e-07	6.77544e-08	5.47481e-07	0.551435	-1.81345	8.19431	14.86	4.23252e-05	4.58395e-05	0.000148399	0.694745	-1.43938	10.1893	14.6663
Pak2	16	32016290	32079343	1885.23	192.534	0.000318986	0.000285738	0.00100211	0.893344	-1.11939	143.089	160.173	4.17773e-11	1.16155e-11	1.46478e-10	0.698571	-1.43149	133.724	191.425
Pak1ip1	13	41001023	41013016	841.18	84.5331	0.00262585	0.0031322	0.00824923	1.11609	1.11609	82.2343	73.6808	6.82454e-07	4.94099e-07	2.39279e-06	0.785208	-1.27355	54.7507	69.7276
Pak1	7	97788541	97912382	509.664	51.8898	7.01009e-10	1.49722e-10	2.20225e-09	0.681848	-1.4666	32.6998	47.9575	2.81852e-08	1.52829e-08	9.88216e-08	0.748048	-1.33681	38.1848	51.0459
Paip2b	6	83805401	83831742	528.055	55.0591	6.11819e-05	4.50767e-05	0.000192206	0.811048	-1.23297	41.592	51.2818	0.256523	0.864368	0.899411	1.00673	1.00673	41.7116	41.433
Paip2	18	35598617	35617188	1337.89	133.743	0.0346211	0.0604978	0.108764	1.05773	1.05773	111.599	105.509	2.60526e-08	1.40357e-08	9.13445e-08	1.2972	1.2972	129.232	99.6235
Paip1	13	119428601	119458219	775.861	79.8756	5.22938e-06	2.90308e-06	1.64283e-05	0.79708	-1.25458	56.7032	71.1386	4.29265e-08	2.41392e-08	1.50507e-07	0.73116	-1.36769	55.2347	75.5439
Paics	5	76951307	76967510	1468.07	185.521	3.7236e-10	7.42655e-11	1.16979e-09	0.630113	-1.58702	110.493	175.354	5.82657e-12	1.3161e-12	2.04289e-11	0.561795	-1.78001	73.2055	130.306
Pagr1a	7	127015033	127017353	66.0402	6.96493	0.0878219	0.186008	0.275897	0.89643	-1.11554	5.60929	6.25737	0.214621	0.685568	0.752495	0.966886	-1.03425	4.98796	5.15878
Pag1	3	9687479	9833680	13.2622	1.6775	0.0084499	0.0118454	0.0265457	1.55218	1.55218	1.22199	0.787274	0.000223969	0.000284609	0.000785271	2.02479	2.02479	1.61423	0.797233
Pafah2	4	134396320	134427414	359.696	34.9256	0.00293484	0.00354907	0.00921994	1.13955	1.13955	31.5042	27.6463	0.000160427	0.000197708	0.000562482	1.19686	1.19686	33.0959	27.6523
Pafah1b3	7	25295049	25297987	249.394	25.7386	0.00301534	0.00365832	0.00947282	0.865537	-1.15535	18.9856	21.9351	1.98627e-06	1.6084e-06	6.96418e-06	0.743913	-1.34424	18.006	24.2045
Pafah1b2	9	45962859	46012691	1500.43	136.067	0.0190371	0.0300989	0.0598059	0.944242	-1.05905	120.871	128.008	9.5032e-06	8.89373e-06	3.33197e-05	0.864147	-1.15721	116.476	134.787
Pafah1b1	11	74673949	74724671	2899.23	282.235	0.000103281	8.06121e-05	0.000324461	1.15754	1.15754	242.066	209.121	1.30899e-05	1.26568e-05	4.58954e-05	1.18754	1.18754	279.697	235.526
Paf1	7	28392951	28399389	613.475	57.0353	0.0349792	0.061233	0.109889	1.0736	1.0736	54.0338	50.3294	0.00243746	0.00394734	0.00854611	1.12253	1.12253	52.9543	47.174
Padi6	4	140727355	140742644	1.36287	0.330527	0.0712307	0.143548	0.223774	1.85415	1.85415	0.109252	0.058923	0.00456121	0.00792035	0.0159923	3.32353	3.32353	0.219938	0.066176
Padi4	4	140745865	140774237	476.875	46.8316	0.0170599	0.026562	0.0535943	1.11045	1.11045	40.2805	36.2742	8.22594e-05	9.54686e-05	0.000288414	0.809865	-1.23477	36.8734	45.5303
Padi3	4	140785365	140810649	116.053	11.7337	0.0381534	0.0676661	0.11986	1.14587	1.14587	10.8072	9.43151	0.0191159	0.0394531	0.0670232	0.858338	-1.16504	8.51969	9.9258
Padi1	4	140812983	140845779	3.36659	0.550677	0.135584	0.318399	0.425944	1.40403	1.40403	0.329629	0.234774	0.112123	0.305731	0.393119	0.720016	-1.38886	0.233498	0.324296
Pacsin3	2	91255954	91264680	918.337	95.338	0.17934	0.456559	0.563405	1.03023	1.03023	68.062	66.0648	0.00179877	0.00281166	0.00630676	1.14305	1.14305	91.7331	80.2526
Pacsin2	15	83375607	83464607	1224.21	129.293	0.000147176	0.000120202	0.000462358	0.863291	-1.15836	98.1451	113.687	2.29056e-13	3.44927e-14	8.03106e-13	0.552223	-1.81086	69.8145	126.424
Pacs2	12	113014508	113074402	498.827	51.6273	1.8735e-07	7.3149e-08	5.88567e-07	0.701428	-1.42566	33.9432	48.3915	8.78535e-08	5.30983e-08	3.08028e-07	0.693635	-1.44168	34.3784	49.5627
Pacs1	19	5133158	5273120	396.479	42.2866	9.39465e-05	7.26202e-05	0.000295137	1.18521	1.18521	34.0488	28.7282	1.45386e-08	7.40606e-09	5.09745e-08	1.38665	1.38665	40.3115	29.0712
Pacrg	17	10403012	10840312	2.00623	0.894826	0.000280139	0.000246152	0.00088007	8.10615	8.10615	0.505861	0.0624046	0.265363	0.905875	0.930404	0.952341	-1.05004	0.0490116	0.0514644
Pabpn1	14	54892500	54898170	1002.66	89.1054	0.281743	0.84023	0.885109	0.993912	-1.00613	82.5408	83.0464	0.0537138	0.128326	0.188329	0.949545	-1.05314	82.135	86.4993
Pabpc4	4	123262351	123298926	1268.43	123.999	4.31145e-05	3.03307e-05	0.000135446	0.828799	-1.20656	101.156	122.051	1.95276e-09	8.21683e-10	6.84669e-09	0.680492	-1.46952	80.8266	118.777
Pabpc1l	2	164025450	164050539	7.22952	1.11833	0.166771	0.415333	0.523918	1.20183	1.20183	0.52937	0.440469	0.00483043	0.00844533	0.0169362	1.80193	1.80193	0.926068	0.513932
Pabpc1	15	36595661	36609669	18875.6	1748.19	9.71434e-06	5.7911e-06	3.0518e-05	1.2139	1.2139	1701.56	1401.73	0.00015944	0.000196295	0.000559021	1.15401	1.15401	1708.27	1480.29
Pa2g4	10	128557766	128565988	3260.63	330.308	2.29352e-05	1.50976e-05	7.20521e-05	1.16395	1.16395	319.892	274.834	0.0461698	0.107622	0.161879	0.956639	-1.04533	240.622	251.529
P4hb	11	120560298	120573254	9867.01	871.785	0.00119814	0.0012728	0.003764	1.09853	1.09853	818.379	744.973	0.260098	0.880729	0.911945	0.996212	-1.0038	861.189	864.463
P4ha3	7	100285520	100319700	2.81206	0.81268	0.00510739	0.00663779	0.0160451	0.237057	-4.2184	0.135872	0.573164	0.213035	0.679014	0.746933	0.744991	-1.3423	0.0974755	0.130841
P4ha2	11	54100095	54131666	682.918	65.867	1.33934e-07	5.057e-08	4.2076e-07	1.32998	1.32998	62.2414	46.7987	0.00167047	0.00259295	0.00585693	1.12201	1.12201	62.7091	55.8901
P4ha1	10	59323296	59373305	1190.09	108.565	0.00025904	0.00022585	0.000813785	1.14449	1.14449	102.45	89.5164	0.14326	0.41259	0.502291	0.975021	-1.02562	101.071	103.66
P3h4	11	100408456	100414837	471.785	46.2114	7.96387e-05	6.04464e-05	0.000250188	0.830457	-1.20416	36.4897	43.9393	0.00515429	0.00906548	0.0180717	0.900433	-1.11058	36.4036	40.4291
P3h3	6	124841089	124857753	46.0842	5.53021	0.000108924	8.53975e-05	0.000342191	0.647254	-1.54499	3.11272	4.80912	0.197269	0.615935	0.691657	1.04784	1.04784	3.80669	3.63287
P3h2	16	25959288	26105785	361.124	37.4348	1.4072e-05	8.74328e-06	4.42079e-05	0.778529	-1.28447	28.7836	36.9718	8.02249e-06	7.38836e-06	2.81281e-05	0.776079	-1.28853	23.8665	30.7527
P3h1	4	119232915	119248976	164.671	21.093	6.85685e-11	1.0739e-11	2.15411e-10	0.520748	-1.92032	8.89849	17.0879	6.44662e-14	8.37192e-15	2.26029e-13	0.382054	-2.61743	7.99021	20.9138
P2ry2	7	100996568	101012867	83.2504	12.8957	1.05432e-07	3.89942e-08	3.31218e-07	1.9724	1.9724	8.02512	4.06872	2.01232e-10	6.63441e-11	7.05551e-10	2.71227	2.71227	11.4388	4.21744
P2ry14	3	59113855	59153619	4.26772	0.66202	0.110889	0.247032	0.348362	0.695814	-1.43716	0.286118	0.411198	0.255547	0.860233	0.895989	0.907698	-1.10169	0.345082	0.380173
P2ry1	3	61002795	61008983	240.431	28.2116	1.51826e-09	3.54168e-10	4.76969e-09	1.83894	1.83894	26.1078	14.1972	5.69419e-09	2.6717e-09	1.99647e-08	1.71729	1.71729	25.1776	14.6612
P2rx7	5	122643911	122691433	143.956	16.8072	0.000157799	0.000129633	0.000495731	1.36261	1.36261	16.0587	11.7853	0.0551083	0.132234	0.193218	0.907225	-1.10226	9.58082	10.5606
P2rx5	11	73160421	73172686	8.45419	1.10337	0.0935047	0.201069	0.293749	0.78012	-1.28185	0.662256	0.848916	0.0185428	0.0380992	0.065014	0.627259	-1.59424	0.503767	0.803123
P2rx4	5	122707544	122729739	280.998	30.1907	1.02262e-06	4.79542e-07	3.21261e-06	1.40633	1.40633	28.5478	20.2995	0.0634756	0.155724	0.222555	1.07259	1.07259	23.1942	21.6245
P2rx3	2	84998583	85037463	5.56991	0.749307	0.110676	0.246361	0.347695	0.758457	-1.31847	0.339358	0.447432	0.239929	0.789927	0.841227	1.02104	1.02104	0.540492	0.529356
P2rx2	5	110339812	110343213	425.913	93.7865	2.94063e-16	3.2974e-18	9.23812e-16	0.0899088	-11.1224	8.03946	89.418	4.43357e-14	5.24829e-15	1.55448e-13	0.197809	-5.05538	7.35106	37.1624
Oxsr1	9	119238432	119322428	863.948	76.392	0.0221347	0.0358995	0.0695372	0.935564	-1.06887	67.8085	72.4788	0.0285909	0.0622053	0.100244	0.943786	-1.05956	71.712	75.9833
Oxsm	14	16238652	16249809	155.549	14.425	0.0175393	0.0273859	0.0551006	0.891619	-1.12156	12.3507	13.852	0.0423661	0.0973912	0.148542	0.91877	-1.08841	12.2807	13.3665
Oxr1	15	41447482	41861049	715.859	84.107	3.66442e-13	2.25658e-14	1.15119e-12	0.534494	-1.87093	43.8451	82.031	0.00932977	0.017621	0.0327116	1.0866	1.0866	58.7113	54.0322
Oxnad1	14	32085374	32103203	149.586	14.7841	0.00101194	0.00105454	0.00317905	1.21628	1.21628	14.1769	11.656	0.000807707	0.00116559	0.00283194	0.821957	-1.21661	10.8405	13.1886
Oxld1	11	120456606	120458069	22.5283	2.24507	0.172755	0.434849	0.542718	0.918421	-1.08882	1.80907	1.96976	0.103737	0.278311	0.363718	0.870604	-1.14863	1.73628	1.99434
Oxct1	15	4026383	4155345	1417.64	160.428	2.0361e-05	1.32309e-05	6.3965e-05	0.800413	-1.24936	121.7	152.046	4.49131e-07	3.13931e-07	1.57472e-06	0.749582	-1.33408	85.1724	113.627
Oxa1l	14	54360834	54369674	334.217	33.9294	0.000461427	0.000432367	0.00144959	0.8368	-1.19503	27.0739	32.354	0.0195519	0.0404412	0.0685518	0.911043	-1.09764	24.7791	27.1986
Ovol2	2	144305175	144332147	25.2025	2.55981	0.0421074	0.0761106	0.132282	0.807601	-1.23823	1.76134	2.18096	0.0509364	0.12075	0.178591	0.837675	-1.19378	2.03235	2.42618
Ovol1	19	5549136	5560647	2426.68	460.974	8.20717e-14	3.92254e-15	2.57832e-13	3.25533	3.25533	211.552	64.9865	1.76631e-16	5.18195e-18	6.19297e-16	5.34425	5.34425	448.444	83.9116
Ovgp1	3	105973711	105987424	33.9746	3.92846	0.131073	0.304095	0.411772	1.14614	1.14614	2.52875	2.20633	0.083859	0.215416	0.294023	1.17063	1.17063	3.55389	3.03589
Ovca2	11	75175942	75178836	129.994	13.1075	0.0100617	0.0144359	0.0316092	0.849112	-1.1777	10.0711	11.8607	0.0348224	0.0777563	0.122093	0.887926	-1.12622	10.0645	11.3349
Otx1	11	21994764	22002898	22.7561	2.31057	0.0250078	0.0413686	0.0785632	0.777363	-1.2864	1.68058	2.1619	0.0411275	0.0941303	0.144199	0.813036	-1.22996	1.67845	2.06442
Otulinl	15	27655069	27681580	57.9768	5.95005	0.0233745	0.0382199	0.073432	1.207	1.207	4.97085	4.11835	0.0678295	0.167936	0.237821	1.12432	1.12432	5.41773	4.81866
Otulin	15	27542635	27630694	281.649	26.3115	0.0149497	0.0227735	0.0469651	1.0986	1.0986	23.9741	21.8224	0.00343454	0.00576806	0.012042	1.12683	1.12683	25.477	22.6096
Otud7b	3	96104527	96161130	630.666	59.976	0.0555707	0.106269	0.174578	0.949826	-1.05282	54.4347	57.3102	1.85585e-07	1.19782e-07	6.5069e-07	0.784826	-1.27417	43.3025	55.1746
Otud7a	7	63444751	63759029	5.73781	0.635902	0.313199	0.975119	0.983928	0.994577	-1.00545	0.473396	0.475977	0.0277045	0.0599869	0.0971363	0.672762	-1.48641	0.387398	0.575833
Otud6b	4	14809498	14826588	810.8	73.3579	0.223303	0.610019	0.701516	0.982985	-1.01731	69.5491	70.753	1.09376e-05	1.03692e-05	3.83489e-05	0.824684	-1.21259	58.7388	71.2259
Otud5	X	7841364	7876627	1117.58	105.492	1.80199e-09	4.2996e-10	5.66102e-09	0.744598	-1.34301	78.1405	104.943	3.51034e-06	2.99881e-06	1.23078e-05	0.845976	-1.18207	86.8174	102.624
Otud4	8	79639618	79677725	846.528	84.3479	1.07846e-07	4.00655e-08	3.38802e-07	0.77462	-1.29096	63.3387	81.7675	0.245323	0.813989	0.860141	0.993005	-1.00704	68.2943	68.7754
Otud3	4	138895379	138913946	124.321	12.2163	0.00491296	0.00634187	0.0154343	1.18862	1.18862	11.4038	9.59419	0.0541813	0.129676	0.189968	1.09359	1.09359	10.6781	9.76427
Otud1	2	19657752	19660584	168.135	16.8225	0.133641	0.312337	0.41984	0.954044	-1.04817	15.5505	16.2995	0.00143758	0.00219978	0.00504038	0.851013	-1.17507	11.1238	13.0713
Otub2	12	103388682	103406351	384.704	65.4441	1.99834e-11	2.61548e-12	6.27788e-11	2.0393	2.0393	31.7336	15.5611	3.43464e-15	2.44275e-16	1.20424e-14	3.24339	3.24339	61.8656	19.0744
Otub1	19	7198202	7206317	891.428	81.1887	0.092287	0.197925	0.289924	0.956604	-1.04536	73.2536	76.5767	0.105494	0.283955	0.369878	0.962048	-1.03945	72.2314	75.0809
Otos	1	92644218	92648842	2.03495	0.327643	0.0431781	0.0783793	0.135646	2.11207	2.11207	0.246959	0.116927	0.00980095	0.0186255	0.0343637	2.88726	2.88726	0.233543	0.0808875
Otop3	11	115334731	115346928	37.1445	8.41005	2.28532e-08	7.13742e-09	7.17943e-08	5.95581	5.95581	2.76078	0.463544	4.17609e-09	1.908e-09	1.4642e-08	7.44734	7.44734	8.07315	1.08403
Otop2	11	115307163	115332304	13.2723	3.81941	3.69816e-06	1.983e-06	1.16179e-05	5.44907	5.44907	1.06497	0.19544	9.57085e-09	4.70856e-09	3.35569e-08	13.0135	13.0135	2.93795	0.225761
Ostm1	10	42583822	42702460	468.055	43.8066	0.273625	0.805266	0.859605	0.99221	-1.00785	36.4847	36.7711	0.013388	0.0264393	0.0469404	0.929434	-1.07592	39.8678	42.8947
Ostf1	19	18516137	18631824	535.222	52.9579	2.71864e-05	1.82409e-05	8.54073e-05	1.20078	1.20078	47.7268	39.7465	3.3234e-08	1.82939e-08	1.16523e-07	1.34422	1.34422	52.1434	38.7908
Ostc	3	130695912	130709445	869.981	88.5682	0.034656	0.0605716	0.108873	1.07133	1.07133	68.0743	63.5419	0.000127473	0.000154089	0.000446941	0.849347	-1.17738	72.7378	85.6397
Ost4	5	30905885	30907789	688.347	66.2903	0.24101	0.675669	0.757143	0.978626	-1.02184	60.3223	61.6398	7.39238e-06	6.75346e-06	2.59188e-05	0.726906	-1.37569	45.2444	62.2424
Osmr	15	6813577	6874970	247.958	32.9424	0.311976	0.969536	0.980088	1.00131	1.00131	17.5541	17.5312	2.1735e-12	4.30751e-13	7.62064e-12	2.09536	2.09536	32.2	15.3673
Osgin2	4	15997121	16013889	121.998	12.4984	0.0056924	0.0075047	0.0178829	0.849042	-1.1778	10.004	11.7828	6.38043e-05	7.2152e-05	0.000223708	0.762705	-1.31112	8.16882	10.7103
Osgin1	8	119434124	119446257	113.967	11.475	0.00175635	0.00197073	0.00551765	0.784409	-1.27484	7.9649	10.154	0.0232721	0.0492724	0.0815954	0.866797	-1.15367	9.2262	10.644
Osgepl1	1	53313624	53326344	77.2825	7.62548	0.13798	0.325674	0.433471	1.06653	1.06653	7.11144	6.66782	0.0232081	0.0491212	0.0813712	0.874286	-1.14379	5.58897	6.39261
Osgep	14	50906478	50924894	211.224	20.0423	0.00203101	0.00233118	0.00638051	0.851029	-1.17505	16.9475	19.9142	0.0191309	0.039492	0.067076	0.900937	-1.10996	15.899	17.6472
Oser1	2	163405822	163424698	742.798	92.7326	1.15771e-13	5.89494e-15	3.63699e-13	2.23416	2.23416	89.4881	40.0545	6.07142e-11	1.7563e-11	2.12873e-10	1.68452	1.68452	74.0798	43.9767
Oscp1	4	126058565	126092196	17.0469	2.04542	0.0153165	0.0234224	0.0481174	0.692214	-1.44464	1.31449	1.89897	0.0831968	0.213544	0.291701	0.826477	-1.20996	1.11715	1.3517
Osbpl9	4	109061145	109202273	1232.05	110.296	0.159228	0.391807	0.500222	1.0255	1.0255	108.064	105.377	0.0115819	0.0224568	0.0406081	1.07486	1.07486	102.179	95.0627
Osbpl8	10	111164752	111297250	309.066	29.7467	0.0248564	0.0410816	0.0780875	0.916292	-1.09136	24.223	26.4359	4.2085e-06	3.6574e-06	1.47556e-05	0.77587	-1.28888	22.8772	29.4859
Osbpl7	11	97050628	97068905	82.6823	9.88622	1.82225e-06	9.1012e-07	5.72468e-06	0.628837	-1.59024	5.58995	8.88935	1.14129e-05	1.08925e-05	4.00155e-05	0.681935	-1.46642	5.30383	7.77762
Osbpl6	2	76406508	76600648	4.26843	0.674376	0.0139638	0.0209945	0.0438679	0.504685	-1.98143	0.258776	0.512748	0.00044154	0.000601398	0.00154811	0.322134	-3.1043	0.158684	0.492603
Osbpl5	7	143688762	143756986	1625.45	158.184	9.98327e-06	5.96977e-06	3.13629e-05	0.837507	-1.19402	124.951	149.194	9.19729e-07	6.89285e-07	3.22471e-06	1.22873	1.22873	147.571	120.101
Osbpl3	6	50293330	50456202	1371.43	166.081	2.48351e-15	4.82383e-17	7.80207e-15	0.484093	-2.06572	77.8485	160.813	8.98096e-18	5.3433e-20	3.14886e-17	0.355855	-2.81013	57.3423	161.14
Osbpl2	2	180119306	180162681	770.69	102.503	7.98215e-13	5.56109e-14	2.50763e-12	1.78321	1.78321	72.0271	40.3919	5.56509e-16	2.43187e-17	1.95121e-15	2.38802	2.38802	101.834	42.6437
Osbpl1a	18	12755314	12941842	276.734	39.0389	0.000761479	0.000762319	0.00239222	1.1961	1.1961	20.165	16.859	4.77545e-13	7.89656e-14	1.67435e-12	2.28998	2.28998	38.4362	16.7845
Osbpl11	16	33185071	33243313	413.687	40.0502	0.00979967	0.0139952	0.0307861	1.09611	1.09611	33.9367	30.961	0.00272225	0.00447185	0.00954464	1.11675	1.11675	38.512	34.4859
Osbpl10	9	114978569	115232226	40.8158	5.32515	0.0402491	0.0721128	0.126444	1.24262	1.24262	3.43136	2.7614	0.000248153	0.000318853	0.000870062	1.6437	1.6437	4.60867	2.80384
Osbp2	11	3703731	3863904	28.8358	6.42691	4.58674e-09	1.20908e-09	1.44094e-08	5.43219	5.43219	2.52802	0.465377	1.53799e-10	4.90507e-11	5.39242e-10	7.76234	7.76234	5.86321	0.75534
Osbp	19	11965941	11994113	848.569	79.972	0.281388	0.838525	0.883991	1.00668	1.00668	66.6989	66.2565	0.0133273	0.026303	0.0467275	0.93029	-1.07493	72.2438	77.6573
Os9	10	127095650	127121132	1343.39	127.58	0.122373	0.279005	0.384439	1.03655	1.03655	111.331	107.405	7.99126e-06	7.35631e-06	2.80186e-05	1.21315	1.21315	125.562	103.501
Ormdl3	11	98581256	98587369	752.245	68.313	0.317214	0.994325	0.996541	1.00011	1.00011	65.2843	65.2773	0.167526	0.500313	0.587371	1.02039	1.02039	60.7	59.4868
Ormdl2	10	128817902	128821646	673.218	66.3885	9.19613e-08	3.35219e-08	2.88901e-07	1.3533	1.3533	64.4829	47.6486	0.00016029	0.000197506	0.000562002	1.16941	1.16941	60.5208	51.7535
Ormdl1	1	53297095	53310310	304.408	28.0845	0.0003662	0.000333619	0.00115043	1.16463	1.16463	27.3418	23.4769	0.123965	0.345953	0.434641	0.966432	-1.03473	24.8929	25.7575
Orm1	4	63344560	63348164	91.0771	14.5831	2.76172e-12	2.50281e-13	8.67607e-12	0.249338	-4.01062	3.4211	13.7207	2.35156e-05	2.40884e-05	8.24494e-05	0.643955	-1.5529	5.17731	8.03988
Orc6	8	85299632	85308279	277.787	31.0852	2.32417e-05	1.53164e-05	7.30148e-05	1.26129	1.26129	30.4513	24.143	5.07775e-07	3.58881e-07	1.78034e-06	0.737025	-1.35681	16.1241	21.8773
Orc5	5	22486485	22550430	272.611	25.483	0.166927	0.415867	0.524407	1.03879	1.03879	24.8298	23.9026	0.00111232	0.0016604	0.00389997	0.848604	-1.17841	19.3434	22.7944
Orc4	2	48902824	48950278	563.148	51.5081	0.271696	0.796359	0.853545	1.00801	1.00801	45.46	45.0989	0.0441766	0.102197	0.15489	0.94196	-1.06162	47.1267	50.0305
Orc3	4	34570796	34614945	280.428	26.0667	0.133213	0.311117	0.418496	1.04768	1.04768	25.5064	24.3456	0.00166421	0.00258222	0.00583499	0.856244	-1.16789	20.1227	23.5012
Orc2	1	58462771	58505110	402.493	37.0826	0.133127	0.310696	0.418224	0.965059	-1.03621	35.325	36.604	5.85551e-07	4.18655e-07	2.05303e-06	0.773728	-1.29244	27.148	35.0873
Orc1	4	108579423	108614834	141.2	15.3766	0.132005	0.307081	0.414699	1.0682	1.0682	14.3655	13.4483	9.08223e-06	8.45936e-06	3.18437e-05	0.700546	-1.42746	7.9313	11.3216
Orai3	7	127769815	127775151	55.2336	5.76616	6.67013e-05	4.97072e-05	0.000209545	0.674666	-1.48221	3.5732	5.29624	0.01849	0.0379755	0.0648288	0.844846	-1.18365	4.36965	5.17213
Orai2	5	136147459	136170714	1009.71	107.598	0.293304	0.888985	0.921427	1.00331	1.00331	75.0802	74.8325	1.12714e-06	8.58619e-07	3.95191e-06	0.795392	-1.25724	82.6931	103.965
Orai1	5	123015074	123030457	108.251	14.0658	9.94106e-05	7.74087e-05	0.000312303	1.38225	1.38225	9.3669	6.77655	2.54366e-07	1.68507e-07	8.91848e-07	1.67022	1.67022	12.4726	7.46761
Optn	2	5020642	5064052	93.3169	10.2774	0.000129622	0.000104174	0.000407212	1.37419	1.37419	8.51014	6.19285	2.10435e-06	1.71222e-06	7.37817e-06	1.56461	1.56461	10.0069	6.39577
Optc	1	133897199	133908000	4.10344	0.694354	0.0020567	0.0023671	0.00646121	0.407979	-2.45111	0.244657	0.599679	0.0339958	0.0756247	0.119194	0.596073	-1.67765	0.195499	0.327978
Opn3	1	175662421	175692777	8.91195	1.04903	0.131174	0.304465	0.412088	0.80467	-1.24275	0.636357	0.79083	0.0898055	0.23375	0.314872	0.809582	-1.23521	0.690524	0.852939
Opn1sw	6	29376671	29388469	0.944569	0.265147	0.141055	0.335083	0.44313	0.445641	-2.24396	0.054392	0.122053	0.260118	0.880849	0.912014	1.11432	1.11432	0.0729474	0.0654635
Oplah	15	76296601	76328016	438.935	47.1357	0.0423995	0.0767166	0.1332	0.91917	-1.08794	42.0442	45.7415	1.73894e-12	3.38564e-13	6.097e-12	2.21124	2.21124	40.3006	18.2253
Ophn1	X	98554277	98891026	104.713	12.1902	4.43312e-10	9.06181e-11	1.39268e-09	0.479189	-2.08686	5.74675	11.9927	1.20929e-05	1.1601e-05	4.23997e-05	0.707938	-1.41255	7.11478	10.05
Opa3	7	19228334	19256544	477.359	43.2948	0.149557	0.361329	0.46984	0.966282	-1.03489	41.2853	42.726	0.176023	0.533528	0.617164	1.02277	1.02277	37.9769	37.1315
Opa1	16	29579334	29654885	648.887	58.6257	0.178143	0.45266	0.559644	1.02608	1.02608	55.8568	54.437	0.0420279	0.0965017	0.147356	0.945044	-1.05815	51.5034	54.4984
Oma1	4	103313812	103371869	163.488	16.7249	0.000291831	0.00025841	0.000916799	0.780063	-1.28195	12.1274	15.5467	7.36003e-05	8.45282e-05	0.000258054	0.762761	-1.31103	11.6061	15.2159
Olr1	6	129485244	129507166	143.545	20.6495	2.42341e-14	8.77596e-16	7.61326e-14	0.150958	-6.62436	2.82883	18.7392	2.97086e-07	2.00098e-07	1.04163e-06	0.535196	-1.86847	9.16173	17.1185
Olig1	16	91269772	91271934	2.89314	0.681808	0.0239966	0.0394048	0.0753865	0.442718	-2.25877	0.230321	0.520244	0.0364707	0.0820057	0.127872	0.530723	-1.88422	0.0741323	0.139682
Olfr920	9	38752299	38760118	4.96098	0.734504	0.00638012	0.00855453	0.0200434	0.50404	-1.98397	0.218504	0.433506	0.048217	0.113324	0.169056	1.50844	1.50844	0.602338	0.399312
Olfr77	9	19916865	19929125	5.95756	0.734504	0.0908062	0.193681	0.285272	0.748692	-1.33566	0.402797	0.538	0.00552024	0.00979293	0.0193548	1.92335	1.92335	0.687571	0.357487
Olfr753-ps1	17	37168313	37185731	3.03493	0.454538	0.102781	0.225658	0.322892	0.650867	-1.53641	0.230106	0.353538	0.00166864	0.00258942	0.0058505	2.8293	2.8293	0.316228	0.111769
Olfr482	7	108092999	108097587	3.14916	0.365316	0.276564	0.817764	0.868839	1.03647	1.03647	0.274953	0.265278	0.107245	0.2898	0.376017	0.742689	-1.34646	0.217131	0.292358
Olfr456	6	42486163	42487215	3.31335	0.719686	6.216e-08	2.19617e-08	1.95278e-07	0.0670558	-14.9129	0.0407402	0.607557	0.00409616	0.00700357	0.0143618	0.419445	-2.3841	0.134793	0.321361
Olfr1393	11	49278304	49282770	2.39839	0.306162	0.276103	0.81581	0.867389	0.927384	-1.0783	0.174778	0.188463	0.14629	0.423402	0.512916	1.25491	1.25491	0.242768	0.193455
Olfr1392	11	49285282	49295892	1.5447	0.243804	0.0104753	0.0150985	0.0329087	0.365448	-2.73637	0.0807971	0.221091	0.0297733	0.0650894	0.10439	2.25389	2.25389	0.147548	0.0654635
Olfr1388	11	49436624	49446104	1.87913	0.233433	0.0653057	0.129087	0.205161	1.87946	1.87946	0.21667	0.115283	0.146642	0.424825	0.514151	0.873266	-1.14513	0.137252	0.157171
Olfr1372-ps1	11	52154722	52168160	38.2751	7.00747	3.32209e-12	3.10835e-13	1.04365e-11	0.112306	-8.90425	0.765233	6.81382	5.62219e-10	2.09234e-10	1.97123e-09	0.216497	-4.61899	0.921752	4.25757
Olfr1369-ps1	13	21111483	21119096	1.35031	0.340904	0.208147	0.55377	0.653902	0.908724	-1.10044	0.137024	0.150787	0.0554854	0.133298	0.19454	0.43266	-2.31128	0.0490116	0.11328
Olfml3	3	103722222	103738002	2.13227	0.272338	0.0497526	0.0931581	0.1563	1.80453	1.80453	0.188215	0.104301	0.210403	0.668037	0.737707	1.12963	1.12963	0.221849	0.19639
Olfml2b	1	170644532	170682790	6.78089	0.817015	0.202729	0.533878	0.636883	1.26291	1.26291	0.52322	0.414298	0.0678354	0.167964	0.237842	1.38895	1.38895	0.769072	0.553706
Olfml2a	2	38931978	38963754	4.83656	1.29307	0.29912	0.912105	0.939698	0.930267	-1.07496	0.215518	0.231674	1.25418e-06	9.64887e-07	4.39736e-06	7.80226	7.80226	1.03264	0.132352
Olfm2	9	20667690	20746350	121.152	14.1759	1.26624e-07	4.76235e-08	3.97794e-07	0.582212	-1.71759	5.5638	9.55631	0.250372	0.83639	0.877843	0.991002	-1.00908	12.5749	12.689
Olfm1	2	28192992	28230737	32.6358	3.44681	0.00119803	0.00127247	0.00376366	0.645788	-1.5485	1.78443	2.76319	0.170555	0.512931	0.597993	0.921705	-1.08495	3.03652	3.29446
Olah	2	3341982	3397211	5.50092	1.60967	1.13401e-06	5.37822e-07	3.56255e-06	17.0894	17.0894	1.52287	0.0891124	0.0310506	0.0683468	0.108868	1.89966	1.89966	0.145213	0.0764413
Ola1	2	73092801	73218925	1040.3	94.378	0.0168955	0.026247	0.0530779	1.07156	1.07156	91.3078	85.2103	0.00584842	0.0104423	0.0205055	0.921918	-1.0847	81.6654	88.582
Oit1	14	8348937	8378755	1.53951	0.384426	0.0478103	0.088783	0.150198	2.40903	2.40903	0.119918	0.0497785	0.0184871	0.0379582	0.0648188	2.82794	2.82794	0.253745	0.0897279
Oip5	2	119609512	119618470	43.0861	4.82901	0.122325	0.278805	0.384289	1.09813	1.09813	4.54746	4.14108	7.36899e-05	8.46613e-05	0.000258368	0.641474	-1.55891	2.21716	3.45635
Ogt	X	101640060	101684352	1625.84	159.013	0.172317	0.433169	0.541343	0.976323	-1.02425	124.048	127.056	1.59536e-05	1.57171e-05	5.5936e-05	1.18675	1.18675	157.84	133.002
Ogn	13	49608046	49624502	1.569	0.40634	0.000260014	0.000226812	0.000816844	0.148608	-6.72909	0.0407402	0.274145	0.0907602	0.236928	0.318219	0.54646	-1.82996	0.0735398	0.134575
Ogg1	6	113326972	113335069	72.2618	7.27533	0.100676	0.220099	0.316278	1.0978	1.0978	6.71186	6.11392	0.000545402	0.000757185	0.00191226	0.749325	-1.33453	4.82387	6.43761
Ogfrl1	1	23366424	23397773	116.107	13.0029	1.286e-06	6.18179e-07	4.04003e-06	0.653205	-1.53091	7.84759	12.014	2.14208e-07	1.39926e-07	7.51048e-07	0.626815	-1.59537	7.25935	11.5813
Ogfr	2	180589245	180595837	394.442	39.0045	8.60597e-08	3.12124e-08	2.7036e-07	0.720216	-1.38847	27.5482	38.2499	0.000115955	0.000138929	0.000406557	0.838118	-1.19315	29.9489	35.7336
Ogfod3	11	121177591	121204712	54.4137	5.64813	0.220535	0.59966	0.69282	0.956145	-1.04587	4.94543	5.17226	0.237002	0.778064	0.830966	1.02261	1.02261	4.05492	3.96528
Ogfod2	5	124112297	124115484	74.1422	7.14779	0.255983	0.732753	0.804183	0.976909	-1.02364	5.74676	5.8826	0.104367	0.280238	0.365928	1.07432	1.07432	6.77676	6.30795
Ogfod1	8	94037198	94067922	397.549	35.1426	0.239582	0.669905	0.752658	0.985708	-1.0145	33.9803	34.473	0.000980495	0.00144491	0.00343777	0.882434	-1.13323	30.031	34.032
Ogdhl	14	32322019	32348152	157.251	18.3955	0.0212259	0.0341682	0.066682	1.12315	1.12315	13.3368	11.8744	1.44746e-09	5.88867e-10	5.075e-09	0.560547	-1.78397	9.77227	17.4335
Ogdh	11	6291633	6356643	2082.87	202.488	0.000136217	0.000110151	0.000427932	1.15502	1.15502	182.76	158.232	2.92076e-08	1.58923e-08	1.02406e-07	1.31284	1.31284	200.542	152.755
Ofd1	X	166390033	166440705	153.057	13.8839	0.0665678	0.132174	0.209126	1.08249	1.08249	13.5484	12.516	0.146951	0.425875	0.515235	0.959424	-1.04229	12.2189	12.7357
Ofcc1	13	40001882	40361451	17.7475	3.70924	0.0325782	0.0563327	0.102346	1.43652	1.43652	1.1577	0.805912	4.8313e-08	2.74855e-08	1.69393e-07	4.85987	4.85987	3.27775	0.674453
Odr4	1	150361305	150393081	482.788	43.5595	0.265822	0.771371	0.83509	1.01192	1.01192	39.738	39.2699	0.0349963	0.0782094	0.122703	1.08031	1.08031	42.5421	39.3794
Odf3l1	9	56848659	56864680	1.55135	0.257076	0.132737	0.309442	0.416998	1.53106	1.53106	0.122436	0.0799679	0.0469522	0.109889	0.164622	1.99295	1.99295	0.209563	0.105152
Odf3b	15	89377449	89379283	1.51187	0.271704	0.0404709	0.0726092	0.127141	0.493345	-2.02698	0.108784	0.220503	0.149681	0.435781	0.524805	1.26141	1.26141	0.0974308	0.0772394
Odf2l	3	145118588	145153916	189.745	18.4058	0.199665	0.523791	0.627257	1.03558	1.03558	16.3805	15.8178	0.000278978	0.000362524	0.000978141	0.802407	-1.24625	13.823	17.2269
Odf2	2	29889221	29931747	954.882	92.9275	0.00182225	0.00206243	0.00572468	1.10538	1.10538	90.8439	82.1832	2.90436e-05	3.02634e-05	0.000101831	0.858767	-1.16446	67.1146	78.1522
Odc1	12	17544794	17551506	8495.93	1323.22	1.51414e-17	6.66254e-20	4.75674e-17	4.13716	4.13716	949.15	229.42	2.48252e-17	3.10679e-19	8.70409e-17	3.71519	3.71519	1302.75	350.655
Odaph	5	91987475	91995321	110.211	19.3244	1.01812e-12	7.59847e-14	3.19847e-12	0.239031	-4.18356	2.6154	10.9417	4.92275e-13	8.21083e-14	1.72599e-12	0.239473	-4.17583	4.47847	18.7013
Ocrl	X	47912387	47965869	592.434	54.5816	0.316499	0.991302	0.994297	1.00232	1.00232	45.8678	45.7618	0.0519015	0.123283	0.181975	0.944628	-1.05862	51.4172	54.4312
Ocln	13	100496507	100552719	105.949	10.3878	0.119628	0.271077	0.375818	1.06869	1.06869	10.0449	9.39928	0.00154595	0.0023819	0.00542033	1.23196	1.23196	8.76079	7.11124
Ociad2	5	73322199	73341029	307.219	34.0443	0.0485641	0.0904327	0.152566	0.919472	-1.08758	23.9293	26.025	5.49782e-08	3.16608e-08	1.92762e-07	1.51408	1.51408	31.5887	20.8633
Ociad1	5	73292784	73314070	1436.51	131.528	0.000136179	0.000110095	0.000427814	1.13961	1.13961	130.015	114.087	0.000646632	0.000912449	0.00226719	1.11172	1.11172	123.576	111.158
Ocel1	8	71371298	71379362	48.9033	4.941	0.296116	0.900378	0.930262	0.991565	-1.00851	4.28719	4.32365	0.121306	0.337026	0.425319	1.11772	1.11772	4.05888	3.63138
Obsl1	1	75479310	75506453	66.3846	7.42413	0.000134119	0.000108207	0.000421341	0.71566	-1.39731	4.99031	6.97302	2.05855e-07	1.33878e-07	7.21759e-07	0.574345	-1.74112	3.70829	6.45657
Oaz2-ps	3	135525964	135526533	3.06844	0.496424	0.121972	0.2778	0.383181	1.35164	1.35164	0.290647	0.215032	0.00550376	0.00975691	0.019297	0.405192	-2.46796	0.149117	0.368015
Oaz2	9	65668001	65690301	649.762	65.693	0.000343864	0.000310973	0.00108026	0.858834	-1.16437	47.8433	55.7073	5.73755e-05	6.40935e-05	0.000201168	0.837956	-1.19338	51.5354	61.5013
Oaz1-ps	17	17345456	17346141	347.92	37.121	0.0408476	0.0734206	0.128325	1.14004	1.14004	32.3669	28.3911	7.16344e-05	8.19765e-05	0.000251161	0.71665	-1.39538	23.0507	32.1645
Oaz1	10	80826656	80829291	2281.79	225.254	0.00070482	0.000699508	0.00221422	1.14709	1.14709	210.294	183.327	0.00640716	0.0115635	0.0224645	0.909867	-1.09906	174.829	192.148
Oat	7	132557478	132576399	1032.42	107.6	0.0742541	0.150965	0.233272	0.947455	-1.05546	87.3407	92.1846	3.70903e-10	1.32175e-10	1.30044e-09	0.643476	-1.55406	64.452	100.162
Oasl2	5	114896936	114912235	7.75936	1.54409	7.74502e-07	3.53608e-07	2.43313e-06	0.155102	-6.44738	0.200247	1.29107	0.272819	0.941209	0.956545	1.00993	1.00993	0.550274	0.544865
Oasl1	5	114923240	114937916	2.89563	0.847195	2.26885e-05	1.49144e-05	7.1277e-05	9.77433	9.77433	0.708323	0.0724677	0.251699	0.842113	0.882494	1.0905	1.0905	0.0962012	0.0882172
Oas3	5	120753098	120777662	8.23676	1.32574	1.36363e-05	8.44247e-06	4.2839e-05	0.236565	-4.22717	0.289572	1.22407	0.00679593	0.0123335	0.0238276	0.506445	-1.97455	0.414162	0.817783
Oas2	5	120730333	120749854	1.42984	0.293801	0.176153	0.445951	0.553391	1.32356	1.32356	0.135872	0.102657	0.00418866	0.0071832	0.0146861	3.43464	3.43464	0.184397	0.0536875
Oas1g	5	120876142	120887614	5.06914	0.683743	0.0815717	0.169531	0.256261	1.49332	1.49332	0.437266	0.292816	0.2363	0.775178	0.828504	1.09077	1.09077	0.500647	0.458985
Oas1f	5	120847367	120857987	20.5339	5.65568	0.113088	0.252701	0.35527	1.22579	1.22579	0.950639	0.77553	3.59285e-12	7.58479e-13	1.25971e-11	14.2951	14.2951	4.78382	0.334647
Oas1e	5	120786226	120795531	26.8908	4.36848	0.0471029	0.0871231	0.147976	1.26135	1.26135	2.25381	1.78683	1.22919e-09	4.92755e-10	4.30972e-09	4.4428	4.4428	4.01846	0.904489
Oas1c	5	120800194	120812515	47.9825	5.28313	0.0117162	0.0171694	0.0368071	0.784451	-1.27478	3.60442	4.59483	0.0118941	0.0231279	0.0417025	1.24432	1.24432	4.32173	3.47317
Oas1b	5	120812635	120824164	6.74859	0.768852	0.184087	0.472274	0.578316	0.866542	-1.15401	0.541693	0.62512	0.233707	0.764706	0.819414	1.10638	1.10638	0.568699	0.514017
Oas1a	5	120896256	120907522	6.08583	0.846472	0.245876	0.693062	0.77243	0.924314	-1.08188	0.384927	0.416446	0.157123	0.461962	0.550899	0.82446	-1.21292	0.554579	0.672657
Oard1	17	48410014	48417267	190.805	18.5536	0.0648682	0.128055	0.203786	1.08427	1.08427	17.8783	16.4888	0.0503896	0.119216	0.176674	0.917886	-1.08946	13.9914	15.2431
Oaf	9	43221235	43239912	200.29	26.1056	5.3105e-13	3.42644e-14	1.66832e-12	2.5789	2.5789	24.3054	9.42472	1.86669e-11	4.76028e-12	6.54491e-11	2.06599	2.06599	22.2592	10.7741
Oacyl	18	65698268	65751602	17.3311	2.22566	0.225845	0.619329	0.709501	0.917421	-1.09001	1.20323	1.31153	0.0251977	0.0539905	0.0883471	0.708185	-1.41206	1.35248	1.90979
Nynrin	14	55854010	55874737	22.1209	2.74321	0.0090261	0.0127477	0.0283559	0.651044	-1.536	1.37783	2.11634	7.64217e-05	8.80977e-05	0.000267946	2.08012	2.08012	2.61994	1.25951
Nyap1	5	137729899	137741608	19.235	1.99203	0.0144539	0.0218934	0.0454077	1.35971	1.35971	1.66459	1.22422	0.191884	0.594436	0.672776	1.06826	1.06826	1.81956	1.70329
Nxt2	X	142226770	142239693	168.122	15.7154	0.303452	0.932185	0.953307	0.996263	-1.00375	14.9405	14.9966	0.0162025	0.0327388	0.0568084	0.893358	-1.11937	12.3167	13.787
Nxt1	2	148672601	148676028	196.231	20.3865	0.0827816	0.172639	0.260062	1.07693	1.07693	18.1057	16.8122	0.00771258	0.0141948	0.0270415	1.14268	1.14268	16.2614	14.231
Nxph4	10	127525473	127534560	67.5182	10.5892	9.25451e-12	1.04453e-12	2.90735e-11	3.30545	3.30545	7.14669	2.16209	7.74765e-13	1.37968e-13	2.71644e-12	3.81765	3.81765	10.4579	2.73936
Nxph3	11	95509845	95514571	18.7543	2.08873	0.0325075	0.056189	0.102124	1.27605	1.27605	1.96594	1.54065	1.10436e-06	8.40117e-07	3.87206e-06	2.33271	2.33271	1.92123	0.823602
Nxpe4	9	48162023	48400026	12.5982	1.61591	0.151068	0.366006	0.474586	0.866466	-1.15411	0.861302	0.99404	0.00657478	0.0119011	0.0230522	1.62143	1.62143	1.44987	0.89419
Nxpe3	16	55839953	55895286	8.325	1.02451	0.000258346	0.00022515	0.000811605	0.453655	-2.20432	0.435174	0.959262	5.47666e-05	6.08982e-05	0.00019202	0.412531	-2.42406	0.403195	0.977368
Nxpe1-ps	9	48418321	48431960	1.37961	0.282623	0.0108871	0.0157974	0.0342025	0.3404	-2.93772	0.0407402	0.119683	0.0410102	0.0938367	0.143788	0.491375	-2.03511	0.0986604	0.200785
Nxnl2	13	51171022	51175189	13.1269	1.67712	0.293083	0.88803	0.920732	0.982265	-1.01805	1.01595	1.03429	5.11862e-05	5.64758e-05	0.000179467	0.451182	-2.2164	0.722977	1.60241
Nxn	11	76257198	76399141	1465.56	166.134	1.12371e-12	8.65505e-14	3.53019e-12	0.585233	-1.70872	95.7686	163.642	3.91372e-15	2.90661e-16	1.37221e-14	0.483722	-2.0673	74.6947	154.416
Nxf7	X	135579555	135598778	1.68906	0.270457	0.0144465	0.0218795	0.0453843	2.78149	2.78149	0.191884	0.0689861	0.0182386	0.0373949	0.0639473	2.286	2.286	0.2102	0.091951
Nxf1	19	8757073	8770923	1757.33	177.274	0.000291047	0.00025755	0.000914337	1.13734	1.13734	150.565	132.384	9.6561e-09	4.75249e-09	3.38558e-08	1.32935	1.32935	172.823	130.006
Nvl	1	181087138	181144205	662.347	62.057	0.173228	0.436508	0.544202	0.975417	-1.0252	59.1363	60.6267	0.244992	0.812589	0.858981	0.99206	-1.008	50.3083	50.7109
Nutf2-ps1	19	53588168	53589069	171.116	20.9929	0.0807737	0.167502	0.253754	1.14679	1.14679	15.3333	13.3706	0.00261355	0.00427076	0.00916351	0.729091	-1.37157	11.9476	16.387
Nutf2	8	105860580	105879331	695.865	66.5074	0.117001	0.263733	0.367565	1.0527	1.0527	65.9457	62.6443	0.231539	0.755474	0.811811	0.984409	-1.01584	51.2764	52.0886
Nusap1	2	119618298	119651245	333.978	36.2275	0.291555	0.880393	0.915933	1.00579	1.00579	34.3482	34.1503	2.22291e-06	1.81735e-06	7.79385e-06	0.678621	-1.47358	17.314	25.5135
Nus1	10	52417547	52440184	1037.88	98.9086	0.189724	0.490423	0.596027	0.978588	-1.02188	85.8849	87.7641	8.38491e-08	5.05577e-08	2.93988e-07	0.771603	-1.296	75.048	97.2625
Nupr1l	5	129908540	129913790	4.57379	0.697778	0.313254	0.975523	0.984103	1.04608	1.04608	0.329844	0.315316	0.135518	0.385761	0.475147	1.31739	1.31739	0.499944	0.379494
Nupr1	7	126623249	126630862	503.118	77.8207	4.3445e-16	5.59035e-18	1.36484e-15	3.54366	3.54366	52.9921	14.954	4.55215e-16	1.8398e-17	1.59605e-15	3.2838	3.2838	76.4721	23.2877
Nupl2	5	24164963	24184014	100.035	9.43167	0.0135943	0.0203515	0.0427072	0.865284	-1.15569	7.89593	9.12525	0.00666492	0.0120752	0.0233682	0.851869	-1.17389	7.50902	8.81476
Nup98	7	102119398	102210177	915.732	86.855	0.000708391	0.000703313	0.00222544	1.12224	1.12224	79.0807	70.4667	3.70476e-07	2.54925e-07	1.29895e-06	1.24746	1.24746	86.4199	69.2767
Nup93	8	94214564	94317228	782.978	73.6205	0.0455232	0.0836322	0.143013	1.05389	1.05389	71.3131	67.6666	0.000101408	0.000120127	0.000355553	0.872246	-1.14647	56.8436	65.1693
Nup88	11	70943058	70969974	720.804	66.1749	0.218862	0.593258	0.687564	0.982667	-1.01764	62.7295	63.836	0.000514369	0.000709248	0.00180346	0.880728	-1.13542	53.2458	60.4566
Nup85	11	115564434	115583986	507.205	56.027	0.000237076	0.000204696	0.000744785	1.19298	1.19298	53.2626	44.6466	1.82037e-05	1.81764e-05	6.38248e-05	0.80521	-1.24191	31.7405	39.4189
Nup62	7	44816088	44830813	911.048	98.5089	1.64679e-10	2.94849e-11	5.17348e-10	1.48223	1.48223	95.1734	64.2097	0.0017961	0.00280712	0.00629741	1.10643	1.10643	75.7953	68.5044
Nup54	5	92415540	92435220	455.501	47.648	1.24765e-06	5.9837e-07	3.91956e-06	1.28131	1.28131	46.2314	36.0814	0.161375	0.477134	0.565805	1.02536	1.02536	35.1957	34.3251
Nup50	15	84923411	84942964	810.556	75.6547	0.000155167	0.000127215	0.000487466	1.14879	1.14879	74.6119	64.9482	0.254684	0.855811	0.892961	0.994741	-1.00529	65.1404	65.4848
Nup43	10	7667503	7678882	187.837	19.3161	0.00232983	0.00272984	0.00731925	1.16814	1.16814	18.7605	16.0601	0.00106127	0.00157656	0.00372096	0.846069	-1.18194	12.7371	15.0545
Nup37	10	88146992	88178391	200.228	21.6703	0.00043939	0.000409021	0.00138036	1.24829	1.24829	19.8795	15.9254	9.20459e-05	0.000108138	0.000322727	0.781792	-1.27911	13.5744	17.3633
Nup35	2	80617236	80658907	135.009	16.3723	8.66703e-05	6.64526e-05	0.000272279	1.36012	1.36012	14.6275	10.7546	0.106339	0.286732	0.372842	0.936072	-1.06829	9.48645	10.1343
Nup214	2	31974436	32053976	740.314	73.2694	0.146699	0.352104	0.460861	1.03576	1.03576	68.1237	65.7716	0.0307702	0.0675844	0.107885	0.934537	-1.07005	54.5283	58.3479
Nup210l	3	90104132	90212049	8.75758	1.05648	0.016494	0.0255293	0.0518166	0.634954	-1.57492	0.586786	0.924139	0.0124933	0.0244443	0.0438034	0.638041	-1.5673	0.548542	0.859728
Nup210	6	91013068	91116830	9.82087	1.10135	0.232773	0.645131	0.731265	0.930059	-1.0752	0.953448	1.02515	0.251369	0.840701	0.881338	1.03332	1.03332	0.658125	0.636902
Nup205	6	35177421	35247597	855.841	85.7781	6.39845e-06	3.62618e-06	2.0101e-05	1.19983	1.19983	84.0054	70.0143	0.00313313	0.00522266	0.0109852	0.914333	-1.09369	62.6933	68.5673
Nup188	2	30286397	30344267	989.35	92.1956	0.297891	0.907582	0.935838	0.995972	-1.00404	88.1372	88.4936	1.33545e-06	1.03427e-06	4.68229e-06	0.795698	-1.25676	67.864	85.2886
Nup160	2	90677215	90736329	373.48	38.0476	0.000482209	0.000454642	0.00151488	1.17747	1.17747	36.789	31.2441	0.00255989	0.00416943	0.00897538	0.881606	-1.13429	26.4539	30.0065
Nup155	15	8109273	8161248	539.247	53.7543	0.01435	0.0217096	0.0450811	1.0824	1.0824	51.4337	47.518	2.68107e-06	2.23538e-06	9.40025e-06	0.8118	-1.23183	36.2023	44.5951
Nup153	13	46679905	46727941	930.025	88.5047	0.00679694	0.0092084	0.0213529	1.10773	1.10773	83.7158	75.574	0.0173284	0.0353196	0.0607561	1.08135	1.08135	78.3049	72.4138
Nup133	8	123897123	123949266	361.8	37.0769	0.0685817	0.137006	0.215453	1.06654	1.06654	35.427	33.2167	7.22772e-08	4.28092e-08	2.53415e-07	0.703895	-1.42067	21.4637	30.4927
Nup107	10	117750621	117792706	511.228	48.0357	0.0670036	0.133256	0.210495	1.05618	1.05618	47.3447	44.8263	8.30587e-08	5.00129e-08	2.91217e-07	0.743114	-1.34569	33.3541	44.8842
Numbl	7	27258433	27282145	213.486	24.7596	1.08689e-11	1.26571e-12	3.41452e-11	0.487545	-2.05109	10.7413	22.0314	1.76361e-09	7.32324e-10	6.1835e-09	0.606016	-1.65012	14.4858	23.9034
Numb	12	83794034	83921935	702.526	85.3126	2.00229e-06	1.00998e-06	6.29029e-06	1.24829	1.24829	56.2407	45.0544	5.93301e-12	1.34379e-12	2.0802e-11	1.64936	1.64936	82.7246	50.1555
Numa1	7	101934111	102014965	1707.09	159.366	0.00388521	0.00485794	0.0122056	0.91915	-1.08796	144.076	156.749	0.0427566	0.0984101	0.149911	1.04705	1.04705	137.184	131.02
Nuggc	14	65598546	65648532	1.96133	0.262257	0.0539921	0.102605	0.169618	0.630652	-1.58566	0.120601	0.191232	0.025928	0.0556989	0.0909077	0.476227	-2.09984	0.11031	0.231633
Nufip2	11	77686155	77741922	623.542	58.7471	0.0030243	0.00367085	0.00950097	1.12081	1.12081	54.441	48.5728	1.62002e-05	1.59932e-05	5.68003e-05	1.21615	1.21615	57.5293	47.3044
Nufip1	14	76110891	76137380	226.163	23.3855	0.14749	0.354572	0.463345	1.04738	1.04738	21.0149	20.0642	0.0104273	0.0199571	0.0365598	0.890218	-1.12332	16.158	18.1506
Nuf2	1	169497934	169531465	224.873	27.261	0.273018	0.802091	0.857699	0.981627	-1.01872	23.7098	24.1536	4.05607e-06	3.51161e-06	1.42212e-05	0.701812	-1.42488	11.1735	15.9209
Nudt9	5	104046306	104065380	308.723	32.097	8.26465e-07	3.79354e-07	2.59638e-06	1.37517	1.37517	30.7507	22.3614	7.7823e-06	7.14161e-06	2.7286e-05	1.29618	1.29618	28.1093	21.6863
Nudt8	19	4000580	4002104	116.92	10.6768	0.0392301	0.0699002	0.123243	0.883113	-1.13236	9.16293	10.3757	0.0779174	0.197787	0.273191	0.916133	-1.09154	9.29208	10.1427
Nudt7	8	114133557	114154740	96.229	10.0186	0.000109355	8.58515e-05	0.000343542	0.710595	-1.40727	6.70585	9.43696	6.45889e-05	7.31452e-05	0.000226459	0.709543	-1.40936	6.61318	9.32034
Nudt6	3	37404910	37420212	20.3561	2.5359	0.0108385	0.0157102	0.0340496	0.701343	-1.42584	1.54471	2.20251	0.168437	0.504243	0.590565	1.1132	1.1132	1.60045	1.4377
Nudt5	2	5845019	5871896	1053.56	108.274	2.58667e-06	1.34279e-06	8.12615e-06	1.22483	1.22483	105.468	86.1087	2.47613e-05	2.54761e-05	8.6817e-05	0.849777	-1.17678	73.3235	86.2856
Nudt4	10	95547007	95564147	1739.75	262.668	6.31969e-07	2.80785e-07	1.98536e-06	1.42595	1.42595	129.057	90.5061	2.68763e-13	4.11336e-14	9.42324e-13	2.44702	2.44702	255.813	104.541
Nudt3	17	27579382	27623496	772.745	72.8191	0.163692	0.404926	0.514245	1.03083	1.03083	63.0489	61.1633	0.00117537	0.00176391	0.00412102	0.882192	-1.13354	62.5109	70.8586
Nudt22	19	6993018	6996118	61.6354	5.83324	0.180436	0.460236	0.566847	0.944468	-1.0588	4.90209	5.19032	0.229786	0.748294	0.805666	1.02417	1.02417	5.28877	5.16395
Nudt21	8	94015496	94037032	554.271	52.2171	0.170473	0.427153	0.535547	0.968246	-1.0328	47.8516	49.4209	0.00850076	0.0158704	0.029805	0.905623	-1.10421	41.576	45.9087
Nudt2	4	41465151	41480927	227.455	23.0412	0.315259	0.985583	0.990401	0.99798	-1.00202	18.9413	18.9796	7.71749e-06	7.06789e-06	2.70587e-05	0.721811	-1.3854	15.8873	22.0103
Nudt19	7	35547185	35556305	172.158	17.9795	0.312228	0.970868	0.98088	0.998719	-1.00128	16.426	16.447	0.00568177	0.0101098	0.0199212	0.847402	-1.18008	11.2442	13.269
Nudt18	14	70577637	70582689	197.617	19.1544	8.87228e-05	6.82382e-05	0.000278726	0.803796	-1.2441	13.8856	17.275	0.00407041	0.00695619	0.0142715	0.876714	-1.14062	16.2157	18.496
Nudt17	3	96706067	96708563	22.5564	2.57572	0.173871	0.438608	0.546222	0.897301	-1.11445	1.96501	2.18991	0.0185578	0.0381452	0.0650665	0.748605	-1.33582	1.44013	1.92375
Nudt16l1	16	4938761	4941033	271.214	27.537	0.0333097	0.0578328	0.104644	1.09838	1.09838	22.9582	20.902	0.0010819	0.00160966	0.00379331	0.842382	-1.18711	21.2813	25.2632
Nudt16	9	105128903	105131825	19.2084	2.84736	1.65144e-05	1.04763e-05	5.18808e-05	0.431691	-2.31647	0.873334	2.02305	2.95055e-07	1.9867e-07	1.03451e-06	0.324533	-3.08135	0.859134	2.64729
Nudt15	14	73518877	73548243	55.0479	5.72867	0.000211204	0.000179329	0.000663507	1.40647	1.40647	5.59589	3.97868	0.0521613	0.123953	0.182886	1.12647	1.12647	4.64828	4.12643
Nudt14	12	112934291	112942125	156.277	16.5597	0.194638	0.506774	0.611464	0.962297	-1.03918	12.7905	13.2917	2.91343e-05	3.03639e-05	0.000102149	0.71821	-1.39235	10.8721	15.1378
Nudt13	14	20294697	20317579	82.4203	10.2387	0.0143205	0.0216545	0.0449884	1.18679	1.18679	7.07818	5.96414	3.57655e-09	1.61207e-09	1.25399e-08	2.08164	2.08164	9.74817	4.68293
Nudt12	17	58999618	59013373	102.384	9.58191	0.00747225	0.0102908	0.0234744	0.841107	-1.18891	7.34953	8.73792	0.135613	0.386116	0.475481	0.951099	-1.05142	8.79413	9.24629
Nudt11	X	6047453	6055111	87.2091	9.64887	5.39588e-08	1.88062e-08	1.69514e-07	0.550198	-1.81753	5.18788	9.42911	2.44219e-05	2.50819e-05	8.56271e-05	0.694643	-1.43959	5.92424	8.52848
Nudt10	X	6168696	6173016	6.84527	0.968242	0.172755	0.434884	0.542718	0.818417	-1.22187	0.531377	0.649274	0.0220229	0.0462482	0.0772159	0.556976	-1.79541	0.393898	0.707209
Nudt1	5	140321656	140338138	163.292	16.6645	0.165662	0.411658	0.520435	0.950467	-1.05211	14.8441	15.6177	1.4263e-05	1.39461e-05	5.00082e-05	0.688806	-1.45179	9.77611	14.1928
Nudc-ps1	8	29286431	29286982	6.0029	0.970236	0.206765	0.548497	0.649561	0.824043	-1.21353	0.481381	0.58417	0.0697107	0.173237	0.244417	0.591287	-1.69123	0.34758	0.587836
Nudcd3	11	6105691	6200416	786.85	71.3534	0.000560528	0.000538787	0.00176092	0.868906	-1.15087	59.6917	68.6975	0.217354	0.696528	0.762078	1.0127	1.0127	67.3694	66.5247
Nudcd2	11	40733667	40740047	627.633	62.3048	0.01426	0.0215289	0.0447983	0.926155	-1.07973	51.893	56.0306	2.167e-10	7.21549e-11	7.59783e-10	0.679461	-1.47175	40.978	60.3095
Nudcd1	15	44373163	44428308	389.983	37.4612	0.0341932	0.059618	0.107419	0.927294	-1.07841	33.7454	36.3912	2.09816e-05	2.12473e-05	7.35649e-05	0.807616	-1.23821	26.7435	33.1142
Nudc	4	133532542	133545997	1071.76	111.23	0.0751732	0.153207	0.23616	1.05502	1.05502	103.437	98.0429	6.89455e-07	4.99875e-07	2.41734e-06	0.77364	-1.29259	67.9457	87.826
Nucks1	1	131910534	131936322	2001.16	190.452	0.029795	0.0507501	0.0936024	0.932818	-1.07202	169.393	181.593	1.27249e-07	7.89454e-08	4.46156e-07	0.760837	-1.31434	136.569	179.498
Nucb2	7	116504369	116540585	963.609	159.775	1.36499e-07	5.1689e-08	4.28818e-07	1.67976	1.67976	71.1412	42.352	3.68967e-13	5.92704e-14	1.29366e-12	3.10429	3.10429	157.102	50.6081
Nucb1	7	45490458	45510407	1701.15	156.853	0.26584	0.771509	0.835147	1.00888	1.00888	144.948	143.672	2.1128e-05	2.14259e-05	7.40781e-05	1.20746	1.20746	152.298	126.131
Nubpl	12	52097737	52312745	77.3097	8.25318	0.148931	0.35935	0.467872	0.918015	-1.08931	6.49155	7.07129	0.000377214	0.000506354	0.00132257	0.688056	-1.45337	4.97563	7.23143
Nubp2	17	24882611	24886350	385.257	37.3103	0.212057	0.567252	0.666186	1.03456	1.03456	34.2938	33.1481	0.00268594	0.00440283	0.00941731	0.840876	-1.18924	27.8531	33.1239
Nubp1	16	10411948	10424429	406.475	37.3879	0.13388	0.313069	0.420591	1.04633	1.04633	35.7462	34.1633	0.12405	0.346221	0.434939	0.956314	-1.04568	32.0589	33.5234
Nub1	5	24685532	24710379	579.825	59.1104	7.39966e-08	2.65024e-08	2.32464e-07	0.720378	-1.38816	40.564	56.3093	0.00288199	0.00476027	0.0101047	0.88895	-1.12492	45.3672	51.0346
Nuak2	1	132316126	132333489	1058.47	133.094	2.00169e-08	6.17033e-09	6.28841e-08	1.32571	1.32571	76.3537	57.5945	1.44574e-09	5.87874e-10	5.069e-09	1.38363	1.38363	127.052	91.8248
Nuak1	10	84370905	84440598	1504.23	223.141	5.84681e-18	1.18226e-20	1.8368e-17	0.222735	-4.48964	47.2042	211.93	2.32393e-16	7.43765e-18	8.14804e-16	0.340665	-2.93543	61.5626	180.713
Ntrk2	13	58806569	59133971	4.68572	0.762475	2.09566e-06	1.06208e-06	6.58362e-06	6.37215	6.37215	0.654146	0.102657	7.19126e-06	6.54316e-06	2.52137e-05	5.11597	5.11597	0.673463	0.131639
Ntpcr	8	125729963	125748236	112.127	11.0778	0.222483	0.607165	0.698939	0.97226	-1.02853	8.81125	9.06264	0.00146599	0.00224728	0.00514	0.829007	-1.20626	8.83934	10.6626
Ntng2	2	29194541	29253006	30.088	4.93382	0.110676	0.246345	0.347695	1.1612	1.1612	2.1756	1.87357	2.78701e-09	1.22475e-09	9.77167e-09	3.74623	3.74623	4.72019	1.25998
Ntn4	10	93640681	93747208	158.653	26.5905	5.0941e-14	2.20994e-15	1.60033e-13	0.294828	-3.3918	7.01385	23.7896	3.59988e-15	2.57915e-16	1.26217e-14	0.255386	-3.91563	4.49198	17.5889
Ntn1	11	68209364	68400824	12.3798	1.81815	0.000201355	0.00016993	0.000632564	0.44552	-2.24457	0.648136	1.45479	0.0323206	0.0714407	0.113321	0.718746	-1.39131	0.846256	1.17741
Ntmt1	2	30807826	30823034	215.359	22.7041	0.168098	0.419937	0.528088	0.957002	-1.04493	16.7959	17.5505	1.53762e-06	1.20662e-06	5.39115e-06	0.712039	-1.40442	15.5713	21.8686
Nthl1	17	24632680	24638838	46.9529	5.51115	0.00249714	0.002958	0.00784486	0.696325	-1.43611	3.30281	4.7432	3.83833e-05	4.12789e-05	0.000134578	0.572939	-1.74539	2.77008	4.83487
Ntf5	7	45413695	45417180	57.7679	6.53566	3.88163e-05	2.70002e-05	0.000121943	0.598259	-1.67152	3.39274	5.67102	6.27456e-05	7.08904e-05	0.000219996	0.625145	-1.59963	3.92064	6.27156
Ntf3	6	126101412	126166911	2.86963	0.64393	1.19648e-05	7.31445e-06	3.75878e-05	0.136821	-7.30885	0.0819486	0.598949	0.091235	0.238455	0.319884	0.673178	-1.48549	0.110902	0.164744
Ntan1	16	13818845	13835452	416.41	41.0989	0.142496	0.339577	0.447657	0.96496	-1.03631	34.1168	35.3556	1.26034e-08	6.33496e-09	4.41896e-08	0.706101	-1.41623	28.6938	40.637
Nt5m	11	59839447	59880969	112.945	10.6806	0.0436439	0.0793773	0.137109	1.10598	1.10598	9.75422	8.8195	0.0014388	0.00220265	0.00504466	0.825232	-1.21178	8.62414	10.4506
Nt5e	9	88327197	88372093	1839.86	210.232	2.13042e-10	3.98278e-11	6.6928e-10	0.685573	-1.45863	112.231	163.704	1.09153e-11	2.64246e-12	3.82708e-11	0.643755	-1.55338	132.119	205.231
Nt5dc3	10	86779005	86838390	238.781	22.7415	0.249106	0.706015	0.782579	1.01665	1.01665	19.1432	18.8296	0.0483259	0.113679	0.169438	0.925904	-1.08003	20.0097	21.611
Nt5dc2	14	31131053	31139125	2194.18	258.608	9.83408e-16	1.59209e-17	3.08942e-15	2.6417	2.6417	235.858	89.2826	5.84601e-11	1.6851e-11	2.0497e-10	1.58411	1.58411	249.04	157.211
Nt5dc1	10	34288288	34418553	213.166	19.5009	0.243353	0.684341	0.764505	1.02073	1.02073	18.229	17.8588	0.151501	0.442541	0.531185	1.04828	1.04828	17.8959	17.0717
Nt5c3b	11	100422321	100441809	184.626	18.8079	0.142344	0.339156	0.44718	0.950623	-1.05194	17.0283	17.9128	0.136565	0.38933	0.478817	0.956241	-1.04576	13.0029	13.5979
Nt5c3	6	56882400	56923933	232.397	20.3958	0.0793532	0.163723	0.249292	1.05814	1.05814	20.0397	18.9386	0.273672	0.944827	0.959538	0.997264	-1.00274	19.2172	19.27
Nt5c2	19	46883317	47015154	259.379	23.7612	0.000316353	0.000282915	0.000993836	0.836726	-1.19513	18.8534	22.5324	0.125887	0.35264	0.441381	1.03796	1.03796	22.9567	22.1172
Nt5c	11	115490420	115491863	399.075	41.6162	0.000555368	0.000532909	0.00174471	0.833637	-1.19956	30.5505	36.6473	4.9912e-06	4.40724e-06	1.74999e-05	0.755354	-1.32388	28.3264	37.5009
Nsun6	2	14995131	15055070	72.4175	8.72611	0.00210418	0.00243373	0.00661036	1.41582	1.41582	7.24303	5.1158	0.0135145	0.0267225	0.0473841	1.24817	1.24817	6.54036	5.23996
Nsun5	5	135369953	135376806	123.837	13.6169	0.0773457	0.158681	0.242985	1.10182	1.10182	11.875	10.7777	0.0851136	0.219267	0.298421	0.924034	-1.08221	8.94542	9.68083
Nsun4	4	116032842	116053877	139.872	12.9622	0.0032571	0.00398455	0.0102323	0.8422	-1.18737	10.4063	12.3561	0.0419979	0.0964155	0.147251	0.911133	-1.09753	11.3759	12.4855
Nsun3	16	62732444	62786819	174.24	16.7683	0.0110054	0.0160003	0.0345738	1.12262	1.12262	14.7368	13.1271	0.00135335	0.00206073	0.00474507	1.17006	1.17006	16.292	13.9241
Nsun2	13	69533746	69635781	2514.67	246.755	1.23047e-05	7.54113e-06	3.86556e-05	1.15824	1.15824	241.226	208.269	0.000861701	0.0012527	0.00302126	0.912242	-1.0962	185.445	203.284
Nsrp1	11	77044292	77078436	529.07	50.6209	9.83302e-05	7.64047e-05	0.000308909	1.18314	1.18314	49.719	42.0229	2.09086e-06	1.70082e-06	7.33089e-06	1.25463	1.25463	47.0854	37.5293
Nsmf	2	25054355	25062882	174.608	16.816	0.0562199	0.107748	0.176617	1.08037	1.08037	13.6592	12.6431	0.0714238	0.178417	0.250423	0.93668	-1.0676	15.4287	16.4717
Nsmce4a	7	130532526	130573119	330.759	31.6687	0.299386	0.913487	0.940535	0.99447	-1.00556	30.0201	30.1871	0.00627694	0.0112873	0.0220079	0.890727	-1.12268	23.5767	26.4691
Nsmce3	7	64867052	64872998	201.825	19.5716	0.000768765	0.000771269	0.00241511	0.816179	-1.22522	15.4188	18.8914	0.01258	0.0246269	0.0441076	0.880784	-1.13535	15.4377	17.5273
Nsmce2	15	59374247	59601685	209.068	19.9239	0.291182	0.878715	0.91476	0.992143	-1.00792	19.0637	19.2146	0.0956859	0.252432	0.33549	0.947928	-1.05493	15.2857	16.1254
Nsmce1	7	125467640	125491597	224.753	24.0436	0.00479039	0.00616498	0.0150492	1.15824	1.15824	21.7635	18.7902	2.25896e-06	1.85146e-06	7.92027e-06	0.730153	-1.36958	14.5022	19.8618
Nsmaf	4	6396207	6454272	324.462	31.9313	1.90438e-08	5.84266e-09	5.98269e-08	0.701932	-1.42464	21.2305	30.2458	0.0054415	0.00963204	0.0190788	0.9014	-1.10939	26.8693	29.8084
Nsl1	1	191063012	191086475	111.671	11.8184	0.100555	0.219705	0.315898	1.06912	1.06912	11.6238	10.8723	5.43438e-07	3.86427e-07	1.90538e-06	0.675179	-1.48109	5.93587	8.79154
Nsg1	5	38137192	38159908	42.9713	4.95561	0.197971	0.517783	0.621936	1.06295	1.06295	4.71662	4.4373	0.0124171	0.0242824	0.0435361	0.806303	-1.24023	2.30773	2.86211
Nsfl1c	2	151494182	151511415	1076.87	95.4569	0.137851	0.325319	0.433066	0.974058	-1.02663	91.7179	94.1605	0.00776066	0.014296	0.0272101	0.932282	-1.07264	83.5057	89.5713
Nsf	11	103821782	103954057	603.122	57.6652	0.000202111	0.000170643	0.000634941	1.18005	1.18005	53.2304	45.1088	0.044811	0.104004	0.157114	1.06233	1.06233	52.9028	49.7987
Nsdhl	X	72918557	72958515	1247.08	115.243	1.1252e-05	6.83187e-06	3.53487e-05	0.846287	-1.18163	93.6135	110.617	0.000867347	0.00126251	0.00304105	0.901354	-1.10944	100.245	111.216
Nsd3	8	25601601	25719668	718.484	74.4039	0.000788239	0.000794035	0.00247629	1.14739	1.14739	62.9848	54.8938	7.79231e-09	3.74406e-09	2.73211e-08	1.41563	1.41563	71.2705	50.3455
Nsd2	5	33820725	33897976	515.941	55.4015	0.00274239	0.00328784	0.00861534	1.10803	1.10803	53.7321	48.4935	3.96574e-11	1.09267e-11	1.39045e-10	0.650173	-1.53805	27.4836	42.2711
Nsd1	13	55209782	55318326	1056.35	97.1966	0.222276	0.606315	0.698289	0.981623	-1.01872	89.7181	91.3978	0.0352807	0.0789101	0.1237	0.938842	-1.06514	82.8032	88.1972
Nsa2	13	97129424	97137938	1856.53	178.283	0.0106097	0.0153158	0.0333307	1.08425	1.08425	164.753	151.952	1.30037e-08	6.55481e-09	4.55929e-08	1.34672	1.34672	173.388	128.748
Nrtn	17	56751325	56757531	6.76194	1.50573	0.0100329	0.014378	0.0315187	2.08578	2.08578	0.421775	0.202214	1.46448e-06	1.14352e-06	5.1347e-06	5.83906	5.83906	1.39166	0.238336
Nrros	16	32142785	32165595	7.10991	1.1058	0.00328523	0.00402501	0.0103207	2.14635	2.14635	0.800862	0.373127	0.0990257	0.263291	0.3472	1.31633	1.31633	0.679656	0.516326
Nrp2	1	62703285	62818696	928.077	124.128	4.24353e-15	1.00371e-16	1.33312e-14	0.35145	-2.84535	42.2847	120.315	8.14543e-16	4.02794e-17	2.85591e-15	0.333468	-2.99879	36.701	110.059
Nrp1	8	128358604	128503364	29.8891	4.67291	2.78368e-09	6.97784e-10	8.74505e-09	0.286565	-3.48961	1.23514	4.31015	3.11362e-07	2.10608e-07	1.09168e-06	0.417489	-2.39528	1.30114	3.1166
Nrn1l	8	105893567	105895024	2.3022	0.332082	0.00957953	0.013635	0.0300945	2.41748	2.41748	0.252146	0.104301	0.00649621	0.0117369	0.0227767	2.70602	2.70602	0.300065	0.110888
Nrn1	13	36725361	36735132	127.838	12.5509	0.203945	0.538316	0.640701	0.961287	-1.04027	9.54209	9.92637	0.112803	0.30784	0.395504	0.936188	-1.06816	11.1906	11.9534
Nrm	17	35861318	35865403	73.3857	8.01453	0.313049	0.974368	0.983457	1.00354	1.00354	7.3395	7.31362	4.26305e-05	4.61788e-05	0.000149469	0.67693	-1.47726	3.95953	5.84924
Nrip3	7	109758055	109782026	13.4554	2.05661	0.235526	0.655101	0.739916	1.06859	1.06859	0.959723	0.89812	0.000182543	0.000227697	0.000640024	2.08782	2.08782	1.77643	0.850854
Nrip2	6	128399296	128416428	6.79312	1.44909	0.000395391	0.000363629	0.00124214	0.316942	-3.15515	0.379883	1.19859	3.39893e-05	3.60269e-05	0.000119172	0.243351	-4.1093	0.134245	0.551654
Nrip1	16	76287400	76373828	585.232	83.8436	3.33726e-07	1.37233e-07	1.04841e-06	1.47026	1.47026	45.4809	30.9339	4.95914e-12	1.09778e-12	1.73875e-11	2.1643	2.1643	81.1621	37.5004
Nrg4	9	55220222	55326845	2.79834	0.550878	0.0011368	0.00120059	0.00357131	3.37254	3.37254	0.269695	0.0799679	0.000185463	0.000231758	0.000650262	4.54546	4.54546	0.477964	0.105152
Nrg2	18	36017652	36197381	10.5512	1.32574	0.150037	0.362682	0.471349	0.818648	-1.22153	0.828456	1.01198	0.184208	0.564724	0.645863	1.111	1.111	0.882388	0.794231
Nrg1	8	31814551	32884030	1131.4	112.484	0.000563335	0.000542106	0.00176974	1.14825	1.14825	101.76	88.6215	4.64129e-09	2.14054e-09	1.62731e-08	0.708627	-1.41118	77.4519	109.299
Nrf1	6	30047988	30153459	313.535	31.2898	0.00133169	0.00143793	0.00418355	1.18826	1.18826	28.9827	24.3908	0.0208795	0.0435043	0.0732069	1.10406	1.10406	26.8336	24.3044
Nrep	18	33437019	33464030	16.1535	2.47275	0.0145203	0.0220028	0.0456162	1.49651	1.49651	1.06198	0.709639	0.00162423	0.00251318	0.0056948	1.7883	1.7883	2.31714	1.29573
Nrde2	12	100125452	100159654	146.711	14.4163	0.0363942	0.064011	0.114334	1.1027	1.1027	13.3279	12.0866	0.00621224	0.0111544	0.0217811	1.14843	1.14843	12.556	10.9332
Nrd1	4	109000655	109061778	2226.19	203.271	0.010355	0.0149044	0.0325307	1.079	1.079	186.051	172.429	0.00103117	0.00152741	0.00361544	1.10998	1.10998	201.787	181.794
Nrcam	12	44328885	44601965	4.67503	0.817015	0.0267817	0.0448215	0.084136	1.94906	1.94906	0.648427	0.332686	0.155501	0.456426	0.54521	1.3082	1.3082	0.327151	0.250078
Nrbp2	15	76085518	76091628	1115.95	102.8	0.00125819	0.00134446	0.00395267	0.890219	-1.12332	87.3	98.0657	0.00111604	0.00166732	0.00391301	1.11988	1.11988	98.5859	88.0329
Nrbp1	5	31240864	31251567	1244.77	113.483	0.00805837	0.011218	0.0253157	1.08499	1.08499	104.499	96.3142	0.105303	0.283377	0.369209	0.967781	-1.03329	105.301	108.807
Nrbf2	10	67266689	67285306	322.055	34.5829	0.0316241	0.0543482	0.0993486	1.09162	1.09162	26.5135	24.2882	8.48244e-09	4.11393e-09	2.97408e-08	1.52522	1.52522	34.1559	22.3942
Nras	3	103058285	103067915	2042.87	187.775	0.00133873	0.00144651	0.00420567	0.901879	-1.1088	149.355	165.604	0.240373	0.791889	0.842784	1.00717	1.00717	183.653	182.345
Nrarp	2	25180758	25183340	669.037	81.1139	1.32202e-11	1.60878e-12	4.15318e-11	1.7276	1.7276	61.8891	35.8238	3.72668e-12	7.93612e-13	1.30663e-11	1.76319	1.76319	79.9534	45.3458
Nrap	19	56320035	56390038	1.83383	0.34773	0.00400132	0.0050171	0.0125703	3.24878	3.24878	0.243758	0.0750307	0.049912	0.117902	0.174999	2.15646	2.15646	0.199825	0.0926635
Nradd	9	110621135	110624453	897.551	95.2367	0.193919	0.50419	0.609206	0.97322	-1.02752	80.9355	83.1626	9.26861e-13	1.68666e-13	3.24972e-12	0.498765	-2.00495	44.9543	90.1312
Nr6a1	2	38723370	38927689	102.138	9.41513	0.0329079	0.0570505	0.103382	1.13387	1.13387	8.99867	7.93625	0.169229	0.507553	0.593343	1.04603	1.04603	8.74801	8.36309
Nr4a3	4	48045153	48086448	21.4759	5.48641	0.00471808	0.00605771	0.0148221	1.76907	1.76907	0.798382	0.4513	1.04301e-07	6.38734e-08	3.65694e-07	7.15755	7.15755	5.1846	0.724355
Nr4a2	2	57106830	57124004	12.123	1.47725	0.0273804	0.0459327	0.0860168	0.67212	-1.48783	0.860834	1.28077	0.00313951	0.00523521	0.0110076	0.554817	-1.8024	0.677779	1.22163
Nr4a1	15	101254269	101274796	61.5756	6.99323	0.0394477	0.0703751	0.123927	1.14625	1.14625	4.82824	4.2122	0.00203185	0.00321892	0.00712398	1.27068	1.27068	6.4269	5.05786
Nr3c1	18	39410545	39519422	450.193	39.1127	0.254364	0.725687	0.799097	1.01245	1.01245	37.1035	36.6474	0.189112	0.583831	0.663056	0.981841	-1.0185	37.8072	38.5064
Nr2f6	8	71374123	71381961	138.856	13.1112	0.00432985	0.00549546	0.0136024	1.18801	1.18801	11.9295	10.0416	0.283834	0.994002	0.995167	1.00008	1.00008	12.1575	12.1566
Nr2f2	7	70351944	70366736	19.9832	2.57894	0.0151817	0.0231772	0.047694	0.677992	-1.47494	1.39029	2.0506	7.42891e-07	5.42123e-07	2.60469e-06	0.327294	-3.05535	0.794058	2.42613
Nr2c2ap	8	70131333	70133750	183.528	17.8745	0.218821	0.59307	0.687437	1.02993	1.02993	15.4207	14.9726	0.00313688	0.00523018	0.0109984	0.837086	-1.19462	14.0264	16.7562
Nr2c2	6	92091390	92174295	421.047	41.9343	4.53612e-05	3.21948e-05	0.000142504	0.812568	-1.23067	32.2238	39.6568	0.000235898	0.000301219	0.000827094	0.84347	-1.18558	31.3273	37.141
Nr2c1	10	94148023	94197212	243.593	23.341	0.0442236	0.0806778	0.13893	0.916189	-1.09148	18.4593	20.1479	0.0075341	0.0138385	0.0264157	0.878988	-1.13767	19.9237	22.6666
Nr1h3	2	91184061	91202835	3.13148	0.367252	0.265732	0.770984	0.83481	1.03914	1.03914	0.226867	0.218322	0.128645	0.361917	0.451051	1.33209	1.33209	0.341941	0.256695
Nr1h2	7	44549616	44553952	518.695	50.2032	0.144597	0.346075	0.454257	1.04043	1.04043	43.5716	41.8787	1.09099e-05	1.03362e-05	3.82517e-05	1.27053	1.27053	48.9336	38.5144
Nr1d2	14	18204054	18239128	265.098	30.3522	3.1551e-07	1.29278e-07	9.91189e-07	0.688525	-1.45238	19.3985	28.174	0.206557	0.652264	0.724219	0.979067	-1.02138	20.181	20.6125
Nr1d1	11	98767932	98775334	197.526	19.0466	0.000151812	0.00012424	0.000476924	1.31008	1.31008	17.3159	13.2175	0.067235	0.166133	0.235736	1.08363	1.08363	18.3629	16.9457
Nqo2	13	33964687	33988444	68.989	8.39223	0.000427518	0.000396161	0.00134307	0.663117	-1.50803	4.72948	7.13221	2.09884e-07	1.36843e-07	7.35886e-07	0.46214	-2.16385	3.51934	7.6153
Nqo1	8	107388225	107403207	458.837	58.4843	1.04455e-13	5.20356e-15	3.28151e-13	2.34009	2.34009	55.3512	23.6535	2.5484e-09	1.11205e-09	8.9351e-09	1.53725	1.53725	44.7988	29.1421
Npy4r	14	34143992	34152490	4.43886	0.60951	0.0505625	0.0950102	0.158844	0.622256	-1.60705	0.281727	0.452751	0.112073	0.305533	0.392944	1.25628	1.25628	0.414889	0.330253
Npy1r	8	66697192	66706793	9.53338	1.89391	7.28462e-05	5.4715e-05	0.00022885	0.323665	-3.08961	0.445587	1.37669	3.97179e-06	3.43376e-06	1.39257e-05	0.24972	-4.00448	0.270861	1.08466
Npy	6	49822710	49829508	1.85803	0.368599	0.000625443	0.000610382	0.00196486	5.93411	5.93411	0.274731	0.046297	0.000836446	0.00121152	0.00293271	4.87789	4.87789	0.247562	0.0507519
Nptxr	15	79786351	79804767	18.0105	2.25218	0.302152	0.926248	0.949225	0.988971	-1.01115	1.50511	1.5219	7.35795e-05	8.44892e-05	0.000257981	2.35364	2.35364	2.08896	0.887545
Nptx2	5	144545902	144557479	7.74142	1.66664	5.97252e-05	4.38717e-05	0.000187629	0.251479	-3.97648	0.321316	1.27771	0.221811	0.715452	0.777705	1.12548	1.12548	0.519697	0.461755
Nptx1	11	119538719	119547754	42.5292	9.73645	3.95207e-12	3.87216e-13	1.24156e-11	9.73039	9.73039	3.64149	0.374239	1.8781e-13	2.7588e-14	6.58491e-13	14.0028	14.0028	9.48341	0.677251
Nptn	9	58582240	58657956	2043.04	184.362	0.128368	0.296049	0.403274	0.97422	-1.02646	159.615	163.839	0.138163	0.39451	0.484422	1.0216	1.0216	180.69	176.869
Nprl3	11	32225628	32267708	183.834	18.8451	0.0493859	0.0923171	0.155148	0.905115	-1.10483	15.0945	16.6769	9.44981e-05	0.000111301	0.000331325	0.763409	-1.30991	12.7739	16.7327
Nprl2	9	107542226	107545707	130.786	15.6217	0.140698	0.334028	0.442008	1.05619	1.05619	10.6889	10.1202	7.66931e-08	4.57394e-08	2.68898e-07	1.61587	1.61587	14.0755	8.71077
Npr3	15	11839896	11907288	41.7295	9.38645	9.04243e-09	2.56645e-09	2.84072e-08	0.290699	-3.43998	2.52048	8.6704	2.59298e-07	1.72093e-07	9.0914e-07	0.388392	-2.57472	0.760608	1.95835
Npr2	4	43631935	43651245	81.9106	9.9303	1.0877e-08	3.15313e-09	3.41706e-08	0.464754	-2.15167	3.94561	8.48968	3.5288e-06	3.01675e-06	1.23725e-05	0.61832	-1.61729	5.68078	9.18745
Npr1	3	90450591	90465867	7.46649	1.00455	0.252489	0.71885	0.793204	1.07802	1.07802	0.62497	0.579742	0.00693806	0.012617	0.0243259	1.72379	1.72379	0.812672	0.471445
Nppc	1	86666291	86670572	1.9223	0.425004	0.125544	0.288128	0.394402	1.49817	1.49817	0.108569	0.0724677	0.0125971	0.0246655	0.0441674	2.28925	2.28925	0.319962	0.139767
Nppb	4	147985788	147987206	154.752	17.4588	8.30172e-06	4.83758e-06	2.60802e-05	0.710289	-1.40788	11.4786	16.1605	8.39041e-12	1.96924e-12	2.94181e-11	0.427258	-2.34051	7.16803	16.7768
Npnt	3	132881745	132950292	19.3131	2.23401	0.000345812	0.000313048	0.00108638	0.545266	-1.83397	1.16035	2.12804	0.0576583	0.139222	0.202159	0.80996	-1.23463	1.40932	1.73999
Npm3-ps1	6	85076192	85076720	4.27953	0.490213	0.0604566	0.117524	0.189927	1.48	1.48	0.448384	0.302963	0.218144	0.69991	0.764848	1.07717	1.07717	0.350123	0.32504
Npm3	19	45747734	45749592	577.579	60.1988	1.00878e-05	6.05085e-06	3.16914e-05	1.26376	1.26376	56.3983	44.6273	0.0016178	0.00250256	0.00567225	0.876367	-1.14107	42.736	48.7649
Npm2	14	70647302	70659245	2.38597	0.296518	0.271489	0.795115	0.852894	1.10542	1.10542	0.232624	0.21044	0.165979	0.494776	0.58195	0.814204	-1.22819	0.158092	0.194167
Npm1	11	33152287	33163207	11673.8	1065.85	0.228101	0.627907	0.71659	1.01461	1.01461	1037.77	1022.83	0.0489007	0.115152	0.171453	0.950442	-1.05214	892.076	938.59
Nploc4	11	120380370	120437709	1442.71	140.58	0.15036	0.363683	0.472363	1.02961	1.02961	115.029	111.721	0.000232611	0.000296736	0.000815571	1.14456	1.14456	135.643	118.511
Npl	1	153503015	153550046	155.762	18.932	8.99678e-09	2.54854e-09	2.82638e-08	1.77475	1.77475	14.9394	8.41771	9.1688e-10	3.55331e-10	3.21472e-09	1.9036	1.9036	18.7263	9.83731
Nphp4	4	152476706	152563184	32.7847	3.71206	0.202138	0.531987	0.635026	0.921406	-1.0853	2.92775	3.17749	3.8163e-05	4.09794e-05	0.000133805	0.554984	-1.80185	1.72136	3.10163
Nphp3	9	104002544	104043819	81.4783	8.19605	0.00771871	0.0106842	0.0242487	0.824789	-1.21243	5.93835	7.19984	0.00406074	0.00693718	0.0142376	0.811757	-1.2319	6.28222	7.73904
Nphp1	2	127740732	127788898	92.671	10.8983	8.14347e-07	3.73027e-07	2.55831e-06	0.581151	-1.72072	6.28944	10.8224	8.62058e-06	7.994e-06	3.02251e-05	0.651551	-1.5348	5.43573	8.34276
Npff	15	102523839	102524943	12.8513	1.28388	0.0874476	0.185039	0.274721	1.22318	1.22318	1.17873	0.963662	0.0348695	0.0778758	0.122258	1.30004	1.30004	1.21035	0.931008
Npepps	11	97205842	97280639	2169.86	234.641	0.0240598	0.0395528	0.0755851	0.939669	-1.0642	161.413	171.777	4.68059e-11	1.30692e-11	1.64109e-10	1.47295	1.47295	232.35	157.745
Npepl1	2	174110349	174123071	242.59	27.1587	6.31154e-09	1.70667e-09	1.9828e-08	0.625498	-1.59873	16.7345	26.7539	5.58694e-13	9.57083e-14	1.95887e-12	0.442224	-2.2613	11.4601	25.9148
Npdc1	2	25399351	25409495	385.841	40.6812	3.95237e-08	1.32593e-08	1.24165e-07	0.693864	-1.4412	26.1314	37.6606	2.21748e-07	1.45286e-07	7.77481e-07	0.73127	-1.36748	27.38	37.4418
Npcd	15	79789675	79834238	1.27938	0.425736	0.098213	0.213252	0.30854	2.63054	2.63054	0.139881	0.0531757	0.185931	0.571377	0.651902	2.52226	2.52226	0.167138	0.0662653
Npc2	12	84754562	84773153	4788.98	434.865	0.00296125	0.00358616	0.00930289	1.08963	1.08963	395.133	362.631	0.0927065	0.242974	0.325043	0.969053	-1.03193	412.691	425.87
Npc1l1	11	6211013	6230144	1.52904	0.270457	0.0539861	0.102567	0.1696	0.514954	-1.94192	0.0689801	0.133954	0.198749	0.621697	0.696845	1.29149	1.29149	0.172882	0.133863
Npc1	18	12189692	12236401	1023.61	132.027	6.72848e-09	1.83178e-09	2.11378e-08	1.35161	1.35161	82.4606	61.009	3.96561e-14	4.61298e-15	1.3904e-13	1.85267	1.85267	128.418	69.3149
Npbwr1	1	5913707	5917399	1.80321	0.40634	0.0509016	0.0957868	0.15991	0.454107	-2.20213	0.135872	0.299208	0.184644	0.5664	0.64739	1.53562	1.53562	0.100527	0.0654635
Npat	9	53537047	53574343	286.925	29.2706	0.142344	0.339166	0.44718	1.04707	1.04707	26.8573	25.6499	0.102255	0.273645	0.358522	0.950213	-1.0524	21.0166	22.1177
Npas4	19	4984355	4990317	2.24141	0.412119	0.313831	0.978423	0.985913	0.992798	-1.00725	0.162961	0.164143	0.00687718	0.0124993	0.0241125	0.417608	-2.39459	0.123736	0.296298
Npas3	12	53248677	54072176	1.47173	0.271704	0.167687	0.418386	0.526797	0.666291	-1.50085	0.121069	0.181706	0.252557	0.84602	0.885503	0.86328	-1.15837	0.0870112	0.100791
Npas2	1	39193731	39363237	16.123	3.67252	6.953e-05	5.19686e-05	0.000218432	2.65301	2.65301	1.18075	0.445058	1.86568e-08	9.71827e-09	6.54136e-08	6.77019	6.77019	3.2661	0.482423
Noxred1	12	87221040	87238733	4.28093	0.750289	0.28903	0.869799	0.907999	0.996319	-1.0037	0.328908	0.330123	0.115283	0.316548	0.4042	0.629328	-1.589	0.296618	0.471326
Noxo1	17	24696234	24700530	24.545	3.22183	0.000121558	9.70897e-05	0.000381879	0.535429	-1.86766	1.21163	2.26291	0.00282391	0.0046516	0.00990108	0.653965	-1.52913	1.86116	2.84596
Noxa1	2	25085667	25095150	2.18376	0.311244	0.255732	0.731797	0.803393	1.02611	1.02611	0.172943	0.168543	0.164264	0.488517	0.575935	1.30459	1.30459	0.218753	0.16768
Nox4	7	87246096	87398711	6.50092	0.772734	0.0350235	0.0613297	0.110028	0.65926	-1.51685	0.378694	0.574423	0.111011	0.302039	0.389221	1.26419	1.26419	0.677744	0.536111
Nox1	X	134086421	134221957	1.20235	0.211325	0.146142	0.350553	0.459112	0.539016	-1.85523	0.0666772	0.123702	0.158332	0.466036	0.555138	1.67473	1.67473	0.131741	0.0786644
Notum	11	120653788	120661176	1.58114	0.270457	0.0639737	0.125842	0.200976	1.76488	1.76488	0.121753	0.0689861	0.01855	0.0381177	0.0650391	2.29015	2.29015	0.234091	0.102216
Notch4	17	34564268	34588504	5.8657	0.819108	0.191214	0.495417	0.600709	1.26909	1.26909	0.546223	0.430406	0.0133719	0.026402	0.0468839	1.74908	1.74908	0.622629	0.355976
Notch3	17	32120820	32166853	715.75	118.733	6.21041e-12	6.51865e-13	1.95103e-11	2.08002	2.08002	56.9161	27.3633	2.5101e-15	1.6582e-16	8.80081e-15	3.10232	3.10232	116.69	37.6138
Notch2	3	98013527	98150362	1415.31	197.14	0.090644	0.193206	0.284762	1.04107	1.04107	95.9504	92.1653	1.62004e-14	1.61197e-15	5.68011e-14	1.9738	1.9738	188.27	95.3846
Notch1	2	26457903	26516664	2706.29	254.538	0.126575	0.291052	0.39764	1.03384	1.03384	246.345	238.282	0.212884	0.678229	0.746406	0.986813	-1.01336	207.35	210.121
Nosip	7	45062429	45078211	388.465	36.4934	0.0796757	0.164565	0.250305	1.06758	1.06758	35.0386	32.8205	0.161375	0.477149	0.565805	1.03344	1.03344	31.3214	30.308
Nos3	5	24364810	24384475	6.48907	1.04844	0.135968	0.319649	0.427149	1.27897	1.27897	0.487301	0.381009	0.0111271	0.0214539	0.0390133	1.94923	1.94923	0.855714	0.439001
Nos1ap	1	170302668	170589862	14.8477	1.88886	1.33504e-06	6.45676e-07	4.19407e-06	2.69853	2.69853	1.75206	0.649265	5.5753e-05	6.20865e-05	0.000195479	2.00256	2.00256	1.69933	0.848579
Nop9	14	55745693	55755501	393	37.2695	0.016704	0.0259097	0.0524765	1.08607	1.08607	36.2434	33.3711	0.0169308	0.0344049	0.0593618	0.924792	-1.08132	29.4934	31.892
Nop58	1	59684971	59719045	1895.3	198.962	0.000807641	0.00081744	0.00253724	1.14664	1.14664	193.39	168.658	0.00065823	0.000930165	0.00230786	1.14178	1.14178	143.786	125.932
Nop56	2	130274430	130279314	2017.99	187.492	0.211062	0.563877	0.663061	0.984939	-1.01529	180.064	182.818	1.50113e-06	1.17644e-06	5.26318e-06	0.838318	-1.19287	141.267	168.513
Nop53	7	15936183	15946075	1254.96	124.796	0.240658	0.674166	0.756036	1.01901	1.01901	108.271	106.251	4.66324e-08	2.6405e-08	1.635e-07	1.40443	1.40443	119.039	84.7599
Nop2	6	125131909	125144754	944.884	87.7707	0.0641078	0.126177	0.201397	1.05024	1.05024	85.5874	81.4929	0.00486415	0.00850627	0.0170545	0.914469	-1.09353	70.6371	77.2438
Nop16	13	54584185	54590091	553.18	54.7787	0.0912968	0.195046	0.286813	1.05414	1.05414	51.4547	48.8121	0.185272	0.568858	0.649591	0.976159	-1.02442	41.5558	42.5707
Nop14	5	34638536	34660149	770.754	76.4104	0.00189276	0.00215406	0.00594619	1.13674	1.13674	73.7622	64.8892	0.0979729	0.259913	0.343508	0.959608	-1.04209	57.9145	60.3523
Nop10	2	112261926	112263270	387.158	38.4981	0.280386	0.834457	0.880844	0.993363	-1.00668	35.9201	36.1601	4.78537e-07	3.36056e-07	1.67782e-06	0.7608	-1.31441	24.6164	32.356
Nono	X	101429318	101448592	3659.6	340.02	0.00488518	0.00629865	0.015347	0.929599	-1.07573	311.889	335.509	0.000137504	0.00016754	0.00048211	0.895293	-1.11695	270.42	302.047
Nomo1	7	46033698	46084213	2102.5	196.862	0.0503122	0.0944279	0.158058	1.0504	1.0504	194.112	184.798	4.67008e-05	5.10096e-05	0.00016374	0.863927	-1.15751	149.21	172.712
Nom1	5	29434664	29457844	562.763	50.6578	0.036192	0.0636021	0.113699	0.943813	-1.05953	47.2428	50.0553	0.0830086	0.213044	0.291041	0.962637	-1.03881	44.2854	46.0042
Nolc1	19	46075863	46085531	1600.78	160.465	0.000474857	0.000446837	0.00149178	1.12054	1.12054	157.975	140.981	0.00610089	0.0109319	0.0213907	0.926744	-1.07905	112.858	121.779
Nol9	4	152039321	152061495	697.518	62.8329	0.286381	0.859301	0.899678	1.00552	1.00552	61.1066	60.771	0.0783032	0.198863	0.274543	0.962099	-1.03939	54.2457	56.3827
Nol8	13	49653078	49679017	419.892	40.2684	0.00070616	0.000700968	0.00221843	0.850393	-1.17593	33.8735	39.8327	0.248728	0.829011	0.872079	1.00685	1.00685	33.242	33.0158
Nol7	13	43398390	43407098	402.506	42.5627	3.81768e-06	2.05902e-06	1.19934e-05	1.2927	1.2927	40.5882	31.3979	0.211424	0.672187	0.741284	0.982721	-1.01758	30.8203	31.3622
Nol6	4	41114427	41124456	1036.35	98.375	0.00121523	0.00129341	0.00381768	1.13281	1.13281	95.4917	84.2962	0.0759494	0.192075	0.26629	0.955903	-1.04613	80.9643	84.6993
Nol4l	2	153407462	153529972	30.0216	3.63185	0.000239288	0.000206913	0.000751732	1.6477	1.6477	2.77217	1.68245	0.000340876	0.00045212	0.00119516	1.58411	1.58411	3.40385	2.14875
Nol3	8	105276140	105281940	66.2552	7.34504	7.46817e-07	3.39774e-07	2.34616e-06	1.77642	1.77642	6.81812	3.83813	1.36517e-05	1.32671e-05	4.7865e-05	1.56286	1.56286	6.96943	4.45941
Nol12	15	78934933	78943639	322.004	30.3852	0.000643807	0.000629842	0.00202255	1.1793	1.1793	28.8263	24.4436	0.090441	0.235812	0.3171	0.949906	-1.05274	26.3378	27.7268
Nol11	11	107166663	107189382	614.697	58.6686	0.00115086	0.00121814	0.00361549	1.13621	1.13621	56.3654	49.6081	0.0368773	0.0830182	0.129297	0.940399	-1.06338	47.9434	50.982
Nol10	12	17348458	17430096	525.473	50.2932	0.0145203	0.0220047	0.0456162	1.09027	1.09027	48.3233	44.3223	0.00258918	0.00422828	0.00907806	0.895136	-1.11715	38.9732	43.5389
Nog	11	89300638	89302333	5.43371	0.635396	0.174322	0.439812	0.547639	1.16684	1.16684	0.559229	0.47927	0.185546	0.569967	0.650553	0.862819	-1.15899	0.357917	0.414822
Nod2	8	88647315	88688475	602.715	62.6379	0.000435974	0.000405323	0.00136963	1.15612	1.15612	60.7923	52.5828	7.91451e-12	1.84455e-12	2.77495e-11	1.70124	1.70124	55.1263	32.4036
Nod1	6	54923949	54972613	142.936	17.6648	0.263864	0.763072	0.828941	0.982698	-1.01761	10.4863	10.671	2.36944e-08	1.26486e-08	8.30764e-08	1.75195	1.75195	16.8628	9.62514
Noct	3	51224447	51251645	736.67	83.5506	2.69602e-12	2.42345e-13	8.46967e-12	1.73223	1.73223	74.3948	42.9475	5.25727e-12	1.1778e-12	1.84328e-11	1.65588	1.65588	79.9387	48.2756
Noc4l	5	110648418	110653418	468.209	44.9994	0.229652	0.633776	0.721461	1.01619	1.01619	43.0093	42.324	8.02249e-06	7.387e-06	2.81281e-05	0.807989	-1.23764	31.612	39.1244
Noc3l	19	38788128	38819238	418.134	41.0042	0.130985	0.303794	0.411496	1.04326	1.04326	38.1465	36.5648	0.266602	0.91295	0.934748	1.00325	1.00325	32.3859	32.281
Noc2l	4	156236010	156247617	1382.85	127.956	0.237217	0.660982	0.745229	1.01368	1.01368	122.202	120.554	1.89469e-06	1.52608e-06	6.64307e-06	0.812087	-1.2314	97.7838	120.411
Nob1	8	107412486	107425052	339.154	32.3694	0.00223275	0.00260255	0.00701428	1.14543	1.14543	30.834	26.9191	0.269019	0.924348	0.943223	1.00389	1.00389	27.7028	27.5955
Noa1	5	77294182	77310085	223.95	21.0981	0.0543072	0.103324	0.170609	0.928374	-1.07715	19.224	20.7072	0.00684319	0.0124311	0.0239933	0.88487	-1.13011	16.2991	18.4198
Nnt	13	119335448	119408998	146.642	16.2721	1.23902e-09	2.82423e-10	3.89243e-09	0.563181	-1.77563	8.85457	15.7224	6.63998e-10	2.50926e-10	2.32808e-09	0.560742	-1.78335	8.73183	15.5719
Nnmt	9	48591877	48605154	1.52007	0.381238	0.00222228	0.0025879	0.0069814	4.6357	4.6357	0.273149	0.058923	0.130613	0.368799	0.45795	1.63871	1.63871	0.108443	0.066176
Nmt2	2	3284212	3328878	443.039	41.9786	0.00322803	0.00394603	0.010141	1.13128	1.13128	40.1742	35.5121	5.3022e-07	3.7594e-07	1.85903e-06	0.75444	-1.32549	30.9584	41.0349
Nmt1	11	103028190	103068913	1305.03	122.863	0.00135039	0.0014616	0.0042423	1.10309	1.10309	119.657	108.474	3.50211e-09	1.57708e-09	1.22789e-08	0.755969	-1.32281	89.0638	117.814
Nmrk1	19	18631950	18652429	72.0695	7.71229	0.0530019	0.100343	0.166508	1.1265	1.1265	6.23326	5.5333	0.000289751	0.000378366	0.00101591	1.34998	1.34998	7.04098	5.21562
Nmral1	16	4710059	4719357	43.1476	4.54605	0.30757	0.950017	0.966244	1.01156	1.01156	4.17868	4.13093	5.30466e-05	5.87897e-05	0.00018599	0.628854	-1.59019	2.34458	3.72834
Nmnat3	9	98287435	98420439	115.501	11.4771	2.49677e-05	1.66283e-05	7.84371e-05	0.748277	-1.3364	8.24163	11.0141	0.257502	0.868872	0.90284	1.00867	1.00867	9.66382	9.58078
Nmnat2	1	152954993	153119262	1.51124	0.279583	0.240415	0.67325	0.755274	1.09847	1.09847	0.122221	0.111265	0.000690558	0.000980948	0.0024212	4.25143	4.25143	0.218797	0.0514644
Nmnat1	4	149467572	149485203	97.8825	9.19122	0.171993	0.431875	0.540323	0.949934	-1.0527	8.01042	8.43261	0.00406845	0.00695202	0.0142646	0.822646	-1.21559	7.30481	8.87965
Nmi	2	51948487	51973495	66.0378	7.6077	7.66494e-05	5.78136e-05	0.000240797	0.670857	-1.49063	4.79662	7.14998	2.54866e-05	2.63061e-05	8.93601e-05	0.650155	-1.5381	3.96596	6.10003
Nme7	1	164304121	164437726	195.922	18.2078	0.250245	0.710026	0.786157	1.01836	1.01836	16.9817	16.6756	0.00156616	0.00241658	0.0054912	0.852543	-1.17296	14.5654	17.0847
Nme6	9	109832749	109843117	72.8322	8.27299	0.00205364	0.00236245	0.00645161	1.3002	1.3002	7.47135	5.74631	0.222616	0.718962	0.780527	0.974615	-1.02605	5.45878	5.60096
Nme5	18	34562634	34579116	3.08164	0.487049	0.263243	0.760212	0.82699	0.922485	-1.08403	0.287484	0.311641	0.176953	0.536999	0.620425	0.6688	-1.49522	0.171563	0.256524
Nme4	17	26091734	26095603	163.67	22.1569	0.00250168	0.0029643	0.00785913	1.23259	1.23259	19.9155	16.1574	3.26946e-08	1.79763e-08	1.14632e-07	1.75807	1.75807	11.7821	6.70172
Nme3	17	24896500	24897523	34.0056	3.66012	0.105091	0.231818	0.330147	0.878548	-1.13824	2.50179	2.84764	0.147804	0.429044	0.518225	1.12319	1.12319	3.16653	2.81924
Nme2	11	93949814	93956260	2567.99	251.915	0.00665824	0.00899719	0.0209171	1.13305	1.13305	233.919	206.451	9.99557e-06	9.38901e-06	3.5046e-05	0.773709	-1.29248	181.299	234.325
Nme1	11	93956979	93968522	1059.55	106.334	9.31454e-05	7.19026e-05	0.00029262	1.23619	1.23619	102.673	83.0561	1.40317e-07	8.80597e-08	4.91971e-07	0.703338	-1.42179	69.1447	98.3094
Nmd3	3	69721985	69756374	613.318	57.3551	0.00632357	0.00846475	0.0198658	1.11663	1.11663	56.3138	50.4319	0.249713	0.83337	0.875533	1.00679	1.00679	49.0123	48.6815
Nmb	7	80902227	80905077	5.94196	0.655287	0.139553	0.330362	0.438413	1.24458	1.24458	0.637724	0.5124	0.0434468	0.100241	0.152331	1.44926	1.44926	0.491435	0.339093
Nlrx1	9	44252717	44268600	290.406	29.9794	9.80566e-08	3.59421e-08	3.08049e-07	1.44041	1.44041	28.1611	19.5508	6.71862e-05	7.63347e-05	0.000235565	1.23237	1.23237	27.1	21.9902
Nlrp10	7	108921852	108930179	1289.48	130.012	3.85178e-08	1.28652e-08	1.21005e-07	1.30772	1.30772	123.436	94.39	1.58241e-11	3.98013e-12	5.54816e-11	1.53507	1.53507	128.374	83.6276
Nlrc5	8	94434356	94527273	127.477	25.5608	1.01835e-08	2.9315e-09	3.19919e-08	2.20081	2.20081	10.9403	4.97101	3.73263e-15	2.73383e-16	1.30872e-14	6.90386	6.90386	23.218	3.36305
Nlrc3	16	3945007	3976633	9.37262	1.4006	0.26618	0.77295	0.836216	1.06644	1.06644	1.16116	1.08882	0.123893	0.345681	0.434389	0.848646	-1.17835	0.401328	0.472904
Nln	13	104023057	104109615	332.18	36.6315	1.8872e-07	7.37188e-08	5.92873e-07	0.725522	-1.37832	22.2755	30.7027	3.00388e-10	1.03879e-10	1.05321e-09	0.619624	-1.61388	22.0931	35.6556
Nlk	11	78567168	78697374	304.198	31.3711	0.0383847	0.0681117	0.120587	0.927678	-1.07796	21.3936	23.0614	0.00452861	0.00784888	0.015878	0.890054	-1.12353	26.8159	30.1283
Nlgn2	11	69823122	69837785	108.779	12.2865	5.38781e-05	3.90121e-05	0.000169261	0.721444	-1.38611	6.96726	9.65739	3.07625e-06	2.59768e-06	1.07858e-05	1.49941	1.49941	11.7791	7.85583
Nle1	11	82900768	82908412	139.922	13.6791	0.00396601	0.00496845	0.0124594	1.17581	1.17581	13.4084	11.4035	0.240679	0.793149	0.843859	1.01423	1.01423	10.9915	10.8373
Nkx2-9	12	56611389	56613285	8.37874	1.10176	0.316381	0.990435	0.993925	0.998851	-1.00115	0.746508	0.747366	0.000406497	0.000549314	0.00142524	2.33337	2.33337	0.909331	0.389708
Nktr	9	121719169	121756844	1007.3	99.1124	8.067e-06	4.68895e-06	2.53428e-05	1.21591	1.21591	85.3564	70.1997	6.54904e-05	7.42199e-05	0.000229619	1.16938	1.16938	97.1411	83.0707
Nkrf	X	36887540	36902900	194.995	17.488	0.062675	0.122712	0.196896	1.07729	1.07729	16.8241	15.617	0.0974784	0.258241	0.341774	0.949233	-1.05348	15.8546	16.7026
Nkpd1	7	19517838	19525057	199.143	45.5138	2.96403e-12	2.70794e-13	9.31162e-12	6.30845	6.30845	16.1845	2.56553	3.88448e-14	4.49471e-15	1.36196e-13	10.1697	10.1697	43.3667	4.26431
Nkiras2	11	100619244	100627608	605.062	59.0162	2.5657e-07	1.03383e-07	8.06026e-07	1.38064	1.38064	57.3982	41.5736	0.237578	0.780491	0.832985	0.986951	-1.01322	51.0204	51.695
Nkiras1	14	18271136	18284004	106.178	11.1644	0.0577014	0.111146	0.181272	1.11214	1.11214	8.46776	7.61391	0.00617329	0.0110743	0.0216445	1.18887	1.18887	10.4887	8.8224
Nkd2	13	73818534	73847632	8.4064	1.1475	0.181871	0.465008	0.571356	0.886116	-1.12852	0.591872	0.66794	0.159322	0.469929	0.558606	0.803255	-1.24494	0.687024	0.8553
Nkd1	8	88521354	88594885	8.30011	1.02831	0.0246417	0.0406724	0.077413	1.4955	1.4955	0.759944	0.508155	0.0251777	0.0539371	0.0882767	1.53804	1.53804	0.908146	0.590458
Nkapl	13	21467047	21468510	7.31118	0.899168	0.0568459	0.109178	0.178584	0.706871	-1.41469	0.521045	0.737114	0.129682	0.36553	0.454684	0.781604	-1.27942	0.517193	0.661707
Nkapd1	9	50605240	50617465	436.523	39.9028	0.258943	0.743843	0.813482	1.01157	1.01157	38.6575	38.2154	0.0368536	0.0829574	0.129215	0.941423	-1.06222	33.282	35.3528
Nkap	X	37126795	37150747	261.884	24.1417	0.119995	0.272129	0.37697	0.951474	-1.051	20.5978	21.6484	0.0705687	0.175876	0.247425	0.942288	-1.06125	21.855	23.1936
Nkain1	4	130531602	130574174	73.6925	8.35477	0.108089	0.239524	0.339566	0.911165	-1.0975	5.49089	6.02624	0.000138638	0.000168978	0.000486085	0.698352	-1.43194	5.36487	7.68218
Nit2	16	57156665	57167342	218.691	21.2516	0.164368	0.407295	0.51637	0.964129	-1.03721	19.6211	20.3511	6.15458e-06	5.51784e-06	2.15789e-05	0.769488	-1.29957	14.3179	18.6071
Nit1	1	171338008	171345647	485.75	48.6611	5.46334e-07	2.39523e-07	1.71633e-06	1.27867	1.27867	44.2229	34.5851	1.02846e-08	5.08501e-09	3.60592e-08	1.36951	1.36951	48.0344	35.0743
Nisch	14	31170930	31216947	2444.73	219.807	0.000113757	8.99179e-05	0.000357371	0.885726	-1.12902	190.8	215.417	0.116013	0.319172	0.406759	0.974846	-1.0258	201.744	206.95
Nipsnap3b	4	53011880	53022061	144.689	16.747	0.00129614	0.0013943	0.00407187	0.792929	-1.26115	10.1845	12.8442	4.57615e-05	4.99085e-05	0.000160447	0.722266	-1.38453	10.5685	14.6324
Nipsnap2	5	129725063	129758328	277.554	27.6493	0.00773513	0.0107083	0.0243002	1.12157	1.12157	23.2182	20.7015	4.31229e-05	4.67388e-05	0.000151196	0.8075	-1.23839	21.7112	26.887
Nipsnap1	11	4873951	4894201	112.906	12.462	5.27336e-08	1.83114e-08	1.65665e-07	0.577534	-1.7315	6.71158	11.6211	0.000844164	0.00122426	0.00295977	0.796563	-1.25539	8.55841	10.7442
Nipbl	15	8290617	8444464	709.316	73.3671	2.77713e-07	1.12464e-07	8.72447e-07	1.32514	1.32514	69.3914	52.3655	5.59964e-09	2.62159e-09	1.96332e-08	1.42868	1.42868	67.462	47.2197
Nipal4	11	46148155	46166509	1763.32	227.77	0.00191425	0.00218379	0.00601369	1.10431	1.10431	127.035	115.036	1.09871e-13	1.52768e-14	3.85224e-13	1.76168	1.76168	220.525	125.179
Nipal3	4	135445420	135495039	136.598	19.8316	0.195898	0.510667	0.615422	0.961663	-1.03987	8.7873	9.1376	1.18036e-09	4.71002e-10	4.13852e-09	1.92318	1.92318	18.1633	9.4444
Nipal2	15	34572799	34679213	405.448	62.0655	2.71864e-05	1.82388e-05	8.54073e-05	1.22048	1.22048	29.7284	24.358	6.72719e-16	3.17432e-17	2.35866e-15	2.69079	2.69079	59.0993	21.9635
Nipal1	5	72647795	72671079	373.504	53.4719	0.00234038	0.00274522	0.00735242	1.20529	1.20529	24.6728	20.4704	2.464e-09	1.06966e-09	8.63916e-09	1.82413	1.82413	51.2583	28.1001
Nipa2	7	55931287	55962477	715.002	69.5655	0.000554175	0.00053156	0.00174097	0.886156	-1.12847	60.0954	67.8158	0.0391429	0.0889297	0.137241	1.05412	1.05412	56.666	53.7569
Nipa1	7	55977567	56019955	95.0137	10.0772	0.00480607	0.0061887	0.0150985	0.828089	-1.2076	8.04512	9.71529	0.0482014	0.113277	0.169001	0.902013	-1.10863	6.59709	7.31373
Nip7	8	107056877	107060932	521.209	52.4057	0.000305341	0.000271945	0.000959243	1.16089	1.16089	49.9785	43.0519	0.111433	0.303416	0.3907	0.965605	-1.03562	39.6469	41.0591
Ninl	2	150934519	151039383	97.2901	9.9303	0.000155037	0.000127079	0.000487055	0.709252	-1.40994	6.52081	9.19393	0.00240255	0.00388654	0.00842371	0.788932	-1.26754	7.37156	9.34372
Ninj1	13	49187485	49196245	255.216	27.5755	1.22385e-08	3.58297e-09	3.84478e-08	0.636715	-1.57056	17.2027	27.0178	2.40194e-08	1.28418e-08	8.42158e-08	0.656679	-1.52281	16.1928	24.6586
Nin	12	70011435	70113718	158.801	15.6502	2.93203e-05	1.98343e-05	9.21111e-05	0.770668	-1.29758	11.7376	15.2304	6.60596e-07	4.76377e-07	2.31615e-06	0.708041	-1.41235	10.7637	15.2021
Nim1k	13	119710094	119755883	3.09285	0.492417	0.278854	0.827437	0.876031	0.902538	-1.10799	0.20298	0.224899	0.114984	0.315446	0.403153	0.673629	-1.4845	0.242733	0.360336
Nifk	1	118321839	118333823	869.634	79.9114	0.31334	0.975848	0.984372	0.998947	-1.00105	77.6162	77.698	0.0881876	0.228525	0.309199	0.965634	-1.03559	66.1056	68.4582
Nif3l1	1	58445151	58481817	365.359	33.6813	0.00989819	0.0141613	0.0310956	1.11348	1.11348	32.5267	29.2118	0.00228601	0.00367409	0.00801509	0.877205	-1.13998	28.06	31.988
Nid2	14	19751265	19811788	1.70051	0.409554	0.0920539	0.197104	0.289191	2.09975	2.09975	0.203663	0.0969941	0.102551	0.274687	0.359558	1.46263	1.46263	0.158092	0.108087
Nid1	13	13437551	13512270	21.213	2.47868	0.00268993	0.00321457	0.00845054	0.600188	-1.66615	1.22663	2.04375	0.101329	0.27052	0.355275	0.858338	-1.16504	1.75545	2.04518
Nicn1	9	108290429	108296499	89.7734	9.20441	0.00536276	0.00701398	0.0168474	0.825384	-1.21156	6.87387	8.32809	0.188426	0.580839	0.660652	0.964893	-1.03638	7.22973	7.49278
Nhsl1	10	18318985	18533893	1056.79	124.314	0.000113188	8.94057e-05	0.000355584	0.853974	-1.171	72.1996	84.5454	1.50508e-11	3.76712e-12	5.27705e-11	1.61396	1.61396	120.72	74.7973
Nhs	X	161833296	162159731	44.3238	5.36984	0.000891786	0.000911458	0.00280159	0.676456	-1.47829	2.86311	4.23252	3.51156e-05	3.73324e-05	0.000123121	0.581602	-1.71939	2.82378	4.85518
Nhp2	11	51619735	51623715	848.679	86.6803	8.33558e-08	3.01399e-08	2.61866e-07	1.33435	1.33435	83.4419	62.5336	0.0308165	0.0677156	0.108048	1.06609	1.06609	70.6486	66.2689
Nhlrc3	3	53448583	53463333	352.6	35.6604	0.00455364	0.00580756	0.0143055	0.901223	-1.1096	25.9292	28.7711	1.99974e-06	1.62168e-06	7.0114e-06	1.25383	1.25383	34.9547	27.8784
Nhlrc2	19	56548261	56603504	352.403	31.4733	0.0975457	0.21157	0.306444	1.04559	1.04559	30.9457	29.5964	0.227415	0.738797	0.79735	1.01194	1.01194	28.6316	28.2939
Nhlrc1	13	47012557	47014851	35.5413	3.85893	0.0412656	0.0743085	0.129638	0.821952	-1.21662	2.47444	3.01044	0.068574	0.16999	0.240431	0.853864	-1.17115	2.93035	3.43187
Nhej1	1	74967139	75125201	22.9576	2.37324	0.126599	0.291178	0.397717	1.12961	1.12961	2.22156	1.96666	0.253129	0.848708	0.88751	1.02698	1.02698	1.75521	1.7091
Ngrn	7	80261215	80265375	153.796	13.7725	0.0611368	0.119149	0.192064	1.07902	1.07902	13.4237	12.4406	0.0811546	0.20722	0.284541	0.939864	-1.06398	12.3068	13.0943
Ngly1	14	16249280	16311927	403.018	44.2788	2.02924e-07	7.99013e-08	6.37495e-07	1.40044	1.40044	37.0387	26.4479	1.84767e-08	9.60931e-09	6.47823e-08	1.46904	1.46904	42.1562	28.6964
Ngfr	11	95568818	95587736	2.02465	0.389055	0.00982672	0.0140374	0.0308711	3.03709	3.03709	0.269012	0.0885753	0.0930524	0.24422	0.326256	1.55354	1.55354	0.19304	0.124258
Ngf	3	102469919	102521014	111.299	14.7636	1.87613e-05	1.20776e-05	5.89393e-05	1.38769	1.38769	9.51624	6.85759	1.67688e-10	5.4184e-11	5.87939e-10	2.06909	2.06909	13.9727	6.75307
Ngef	1	87476834	87573871	107.128	16.0489	5.06809e-13	3.24096e-14	1.59216e-12	3.4396	3.4396	10.6808	3.10526	3.35606e-10	1.17798e-10	1.17669e-09	2.20275	2.20275	15.0781	6.84514
Ngdn	14	55015454	55024138	252.266	24.9773	4.25564e-05	2.98755e-05	0.000133693	1.26526	1.26526	24.1816	19.1119	0.0634554	0.155654	0.222485	1.06689	1.06689	21.0577	19.7375
Nfyc	4	120757438	120831573	445.827	40.8148	0.0441448	0.0805156	0.138683	1.07858	1.07858	38.6705	35.8533	0.00159651	0.00246832	0.0055976	1.15104	1.15104	39.6438	34.4416
Nfyb	10	82748701	82764145	369.86	37.1072	0.00485932	0.00626084	0.0152658	1.10424	1.10424	36.5437	33.0941	2.7403e-06	2.28982e-06	9.6079e-06	0.807978	-1.23766	23.9754	29.6734
Nfya	17	48386885	48409907	595.571	56.7196	0.00333386	0.00409317	0.0104735	1.11199	1.11199	54.751	49.2369	0.0182194	0.0373487	0.06388	1.07536	1.07536	48.9841	45.5515
Nfxl1	5	72513301	72559685	214.437	19.5717	0.051458	0.0969567	0.161658	0.923656	-1.08265	16.4754	17.8372	0.0569995	0.137345	0.199849	0.931245	-1.07383	17.9216	19.2448
Nfx1	4	40970906	41025994	971.439	87.642	0.00257063	0.00305735	0.00807576	1.09529	1.09529	86.922	79.3596	0.00799981	0.0147875	0.0280486	1.07496	1.07496	81.6111	75.9203
Nfu1	6	87009236	87028462	286.316	30.7354	9.08994e-07	4.21499e-07	2.85565e-06	1.33089	1.33089	30.1315	22.6401	0.00176573	0.00275458	0.00619092	0.876012	-1.14154	19.9235	22.7434
Nfs1	2	156123639	156144187	484.664	43.7375	0.0231691	0.0377861	0.0727868	1.07916	1.07916	40.3182	37.3607	0.129846	0.366125	0.455259	1.03142	1.03142	42.5864	41.2893
Nfrkb	9	31386192	31421334	315.49	33.1627	0.284116	0.849926	0.892563	1.00697	1.00697	24.3551	24.1866	4.79031e-07	3.36599e-07	1.67956e-06	1.33427	1.33427	32.3649	24.2566
Nfkbiz	16	55811375	55838900	934.277	89.7616	0.312005	0.96968	0.980176	1.00267	1.00267	83.2594	83.0377	0.00301531	0.00500398	0.0105721	1.11463	1.11463	76.4979	68.6305
Nfkbil1	17	35220175	35235793	66.8806	7.74219	0.00228604	0.00267096	0.00718168	1.31308	1.31308	6.84673	5.21427	0.134064	0.380661	0.47005	1.07396	1.07396	5.29872	4.93381
Nfkbie	17	45555703	45563170	30.0417	3.4848	0.00183744	0.00208198	0.00577239	0.674321	-1.48297	2.11504	3.13654	0.00600031	0.0107381	0.021038	0.733919	-1.36255	2.01575	2.74655
Nfkbid	7	30421732	30428747	20.3853	2.33446	0.0738176	0.149874	0.231901	1.24942	1.24942	1.91847	1.53548	0.141674	0.406657	0.496731	1.12793	1.12793	1.771	1.57014
Nfkbib	7	28758251	28767513	208.436	20.0755	0.275681	0.81397	0.866066	0.98504	-1.01519	17.9439	18.2164	9.1872e-05	0.000107864	0.000322117	1.30163	1.30163	18.8424	14.476
Nfkbia	12	55489410	55492648	1098.54	106.56	6.30307e-08	2.23157e-08	1.98014e-07	0.760764	-1.31447	73.4058	96.4897	0.000978055	0.00144091	0.00342921	1.11952	1.11952	103.676	92.6073
Nfkb2	19	46304320	46312386	613.41	64.1227	3.26119e-08	1.0646e-08	1.02452e-07	0.719004	-1.39081	44.1388	61.3888	1.67669e-07	1.0698e-07	5.87873e-07	0.751745	-1.33024	42.4602	56.4821
Nfkb1	3	135584655	135691548	1580.37	143.095	0.0390024	0.0694013	0.122528	1.05451	1.05451	139.29	132.09	8.68208e-05	0.000101279	0.000304407	1.14196	1.14196	136.168	119.24
Nfix	8	84699876	84800345	652.1	75.1502	1.11929e-09	2.52457e-10	3.51629e-09	0.66085	-1.5132	48.2843	73.064	0.0976581	0.258817	0.342405	0.959904	-1.04177	47.027	48.9914
Nfil3	13	52967209	52981074	276.021	27.0393	0.00187439	0.00213142	0.00588846	1.16541	1.16541	24.8572	21.3292	0.00798808	0.0147576	0.0280074	1.12077	1.12077	24.215	21.6057
Nfic	10	81396186	81455636	493.101	57.613	1.60768e-05	1.01662e-05	5.05061e-05	0.768108	-1.3019	40.3721	52.5605	0.0394088	0.0896468	0.138173	1.07999	1.07999	37.0907	34.3436
Nfib	4	82290173	82705751	828.004	97.5752	5.69708e-11	8.74459e-12	1.78976e-10	0.669742	-1.49311	64.5615	96.3976	0.0389237	0.0883198	0.136472	0.950272	-1.05233	56.0544	58.9877
Nfia	4	97772734	98118875	218.765	21.3136	0.024119	0.0396589	0.0757709	0.898562	-1.11289	18.4445	20.5267	0.0465798	0.108864	0.163316	1.08544	1.08544	17.6707	16.2798
Nfe2l3	6	51432670	51458769	270.726	40.6548	0.130738	0.302932	0.410719	1.05068	1.05068	17.939	17.0737	3.43944e-13	5.46862e-14	1.20592e-12	2.42572	2.42572	39.1072	16.1219
Nfe2l2	2	75675513	75704642	2745.21	274.406	6.80725e-09	1.85698e-09	2.13853e-08	1.32528	1.32528	267.516	201.857	1.69215e-05	1.67885e-05	5.93293e-05	1.16415	1.16415	239.752	205.946
Nfe2l1	11	96817414	96829969	6071.97	700.674	4.32423e-07	1.83621e-07	1.35848e-06	0.811731	-1.23194	384.999	474.294	6.00451e-10	2.25064e-10	2.10528e-09	1.37076	1.37076	673.42	491.276
Nfatc4	14	55823144	55833944	2.80478	0.374653	0.218197	0.590897	0.685476	0.802417	-1.24623	0.218504	0.272308	0.00112635	0.00168411	0.00394916	0.330284	-3.0277	0.110265	0.333849
Nfatc3	8	106058840	106130538	644.105	61.5485	0.227333	0.624914	0.714176	1.019	1.019	58.0549	56.9727	0.125309	0.350583	0.439353	1.03449	1.03449	50.6818	48.9922
Nfatc2ip	7	126382854	126396738	142.868	13.5306	0.0295395	0.0502605	0.0927995	0.896956	-1.11488	11.629	12.9649	0.00102075	0.00151051	0.00357891	0.825035	-1.21207	10.4105	12.6182
Nfatc2	2	168476410	168601658	8.47963	2.76088	0.0136427	0.0204415	0.0428591	1.87031	1.87031	0.310435	0.16598	5.41597e-07	3.84896e-07	1.89892e-06	6.55645	6.55645	2.03912	0.311009
Nfatc1	18	80606205	80713072	326.708	34.1544	4.33501e-07	1.84238e-07	1.36186e-06	0.764266	-1.30844	22.1544	28.9878	2.2742e-08	1.20562e-08	7.97371e-08	1.37745	1.37745	33.4654	24.2952
Nfat5	8	107293470	107379518	1974.57	269.695	0.0868451	0.183428	0.272828	1.04754	1.04754	126.396	120.66	1.10162e-11	2.66926e-12	3.86244e-11	1.6906	1.6906	258.331	152.804
Nfasc	1	132564690	132741798	3.97514	0.618187	0.226015	0.61992	0.710035	0.871838	-1.147	0.230537	0.264426	0.0349704	0.0781372	0.122612	1.64332	1.64332	0.516053	0.314031
Nfam1	15	82992973	83033307	4.21027	0.624328	0.212821	0.570001	0.668587	0.821002	-1.21802	0.311587	0.37952	0.00473497	0.008259	0.0166015	2.25172	2.25172	0.493257	0.219059
Nf2	11	4765845	4849537	1126.56	101.077	0.0186343	0.0293579	0.0585405	1.06931	1.06931	97.9951	91.6431	0.000189883	0.000237944	0.00066576	0.880633	-1.13555	87.042	98.8402
Nf1	11	79339693	79581613	307.427	28.9689	0.001667	0.00185424	0.00523697	0.879984	-1.13638	23.4369	26.6334	7.46212e-05	8.58691e-05	0.000261634	0.838901	-1.19204	23.9072	28.4982
Nexn	3	152236982	152266351	100.343	13.8141	2.0648e-13	1.14963e-14	6.48666e-13	0.263738	-3.79164	3.45196	13.0886	1.38495e-13	1.97473e-14	4.85584e-13	0.272741	-3.66649	3.62306	13.2839
Nexmif	X	104077434	104201186	10.1927	1.56731	0.0149814	0.0228328	0.0470647	1.61161	1.61161	1.21593	0.754485	0.0932783	0.245028	0.327048	1.22277	1.22277	0.785092	0.642061
Neurl4	11	69901072	69913821	381.196	34.5869	0.101591	0.222499	0.319153	1.04556	1.04556	32.6082	31.1873	0.00817588	0.0151701	0.0286659	0.911984	-1.09651	30.1786	33.0912
Neurl3	1	36264597	36274680	3.69694	0.528242	0.194757	0.507156	0.611838	0.827118	-1.20902	0.379162	0.458414	0.0304655	0.0667714	0.106817	1.60626	1.60626	0.243281	0.151458
Neurl2	2	164830732	164833457	3.92982	0.491465	0.135952	0.319562	0.427098	1.32152	1.32152	0.405315	0.306704	0.130042	0.366814	0.455949	1.26537	1.26537	0.333981	0.263939
Neurl1b	17	26414829	26446350	68.5255	7.92364	0.0183443	0.0288417	0.0576294	0.791696	-1.26311	5.54045	6.99821	2.97521e-06	2.50381e-06	1.04315e-05	1.84006	1.84006	6.67537	3.6278
Neurl1a	19	47178820	47259442	50.2896	5.579	0.089431	0.19014	0.280952	0.838489	-1.19262	4.4248	5.27711	5.94698e-05	6.68112e-05	0.00020851	0.533622	-1.87398	2.45697	4.60432
Neu3	7	99811439	99828418	120.306	20.1988	0.00379387	0.00472769	0.0119186	1.24088	1.24088	7.63087	6.14958	1.1193e-08	5.56401e-09	3.92443e-08	1.95815	1.95815	17.4235	8.89795
Neu2	1	87509889	87597846	98.2842	23.1369	3.43366e-11	4.92957e-12	1.0787e-10	10.4384	10.4384	8.87328	0.850065	4.71774e-10	1.7238e-10	1.65411e-09	7.41684	7.41684	20.3009	2.73714
Neu1	17	34931253	34935954	283.098	27.8173	0.00235077	0.00276033	0.00738504	1.1837	1.1837	25.8301	21.8215	0.243822	0.807307	0.854878	0.986594	-1.01359	23.1997	23.5149
Neto2	8	85636588	85700925	60.7823	6.36911	0.000680399	0.000672019	0.0021375	1.37258	1.37258	5.82002	4.24021	0.00209569	0.00333296	0.00734782	0.767048	-1.3037	4.4279	5.77265
Net1	13	3882018	3918221	2539.68	315.251	7.30917e-14	3.42617e-15	2.29621e-13	1.9813	1.9813	257.185	129.806	6.79383e-15	5.70069e-16	2.38202e-14	2.12266	2.12266	312.396	147.172
Nes	3	87971078	87980452	9.08765	0.972637	0.0766872	0.15704	0.240916	1.3066	1.3066	0.864123	0.661354	0.183821	0.563197	0.644505	1.12337	1.12337	0.795556	0.708184
Nepro	16	44724301	44737285	178.767	16.6474	0.304845	0.938673	0.957685	1.00417	1.00417	15.9065	15.8405	0.0557594	0.134014	0.195501	0.932545	-1.07233	13.4351	14.4069
Neo1	9	58874687	59036442	696.454	69.8512	7.33469e-09	2.02648e-09	2.30423e-08	1.42784	1.42784	65.7285	46.0334	1.9141e-06	1.54368e-06	6.71112e-06	1.25929	1.25929	67.1032	53.2863
Nenf	1	191306789	191318195	223.768	23.071	0.100821	0.220471	0.316733	1.07001	1.07001	20.4522	19.114	0.0096075	0.0182067	0.0336854	0.879165	-1.13744	16.3855	18.6376
Nemp2	1	52630703	52651920	66.1343	6.46082	0.267606	0.778521	0.840696	1.02103	1.02103	6.03344	5.90919	0.000147638	0.000180584	0.000517641	1.40763	1.40763	5.90625	4.19587
Nemp1	10	127666901	127701050	118.534	12.242	0.0334202	0.0580369	0.104991	1.1185	1.1185	11.6531	10.4185	0.179683	0.547386	0.629997	0.964574	-1.03673	8.56264	8.87712
Nemf	12	69310522	69357166	910.44	86.111	0.0126789	0.0188156	0.0398314	1.09333	1.09333	79.2889	72.5203	3.90981e-05	4.21038e-05	0.000137084	1.1991	1.1991	82.7012	68.9695
Nelfe	17	34850391	34856373	317.904	32.9282	0.000394415	0.000362587	0.00123907	1.19542	1.19542	31.683	26.5037	0.000406686	0.00054967	0.0014259	0.844448	-1.18421	21.8759	25.9056
Nelfcd	2	174415804	174427503	235.387	23.0321	0.238265	0.664996	0.74852	1.02381	1.02381	21.511	21.0107	0.00287333	0.00474242	0.0100743	0.847091	-1.18051	16.4827	19.458
Nelfb	2	25199712	25211490	745.249	71.6239	0.00369566	0.0045924	0.0116101	1.10271	1.10271	69.2482	62.7982	3.13683e-05	3.29689e-05	0.000109982	1.17713	1.17713	62.9189	53.451
Nelfa	5	33897916	33936414	249.231	21.8679	0.209657	0.558521	0.658648	1.02333	1.02333	21.3041	20.8185	0.069988	0.174156	0.245389	0.946716	-1.05628	19.9167	21.0377
Nek9	12	85299514	85339363	836.812	84.784	0.000433756	0.000402979	0.00136266	0.869612	-1.14994	67.3337	77.4296	2.1409e-10	7.11983e-11	7.50634e-10	0.658052	-1.51964	53.2514	80.9228
Nek8	11	78166106	78176676	99.0435	10.265	0.0533557	0.10114	0.167619	0.887893	-1.12626	8.00732	9.01833	0.00170375	0.00264916	0.00597363	0.79117	-1.26395	7.06236	8.92648
Nek7	1	138482875	138620142	905.211	89.2789	2.27347e-10	4.29162e-11	7.1422e-10	0.673918	-1.48386	59.2081	87.8565	5.82245e-08	3.3805e-08	2.04144e-07	0.76635	-1.30489	67.1062	87.566
Nek6	2	38511643	38594607	71.5262	7.72847	0.154042	0.375772	0.483931	0.933635	-1.07108	7.12415	7.63055	0.000722115	0.00103126	0.00253185	0.741243	-1.34909	3.86848	5.21891
Nek4	14	30951377	30988822	233.747	21.211	0.150102	0.362865	0.471551	0.959061	-1.04269	19.5083	20.341	0.239328	0.787322	0.839122	0.985495	-1.01472	18.894	19.1721
Nek3	8	22128283	22166436	40.2236	3.85893	0.278594	0.826155	0.875217	1.02424	1.02424	3.49713	3.41437	0.00163755	0.0025358	0.00574151	0.727061	-1.3754	2.73486	3.76153
Nek2	1	191821444	191833051	200.967	21.9038	0.077495	0.159107	0.243454	1.08122	1.08122	21.2827	19.6839	0.000266289	0.000344834	0.000933651	0.787651	-1.2696	11.4656	14.5567
Nek10	14	14803415	15012060	1.20616	0.244635	0.121832	0.277347	0.382741	1.67721	1.67721	0.0819486	0.0488599	0.000450873	0.000614757	0.00158083	5.95928	5.95928	0.232269	0.038976
Nek1	8	60993195	61131347	202.338	19.0466	0.207019	0.549781	0.65036	1.02877	1.02877	16.7064	16.2391	0.00798835	0.0147619	0.0280084	1.15703	1.15703	18.506	15.9944
Neil3	8	53586867	53639066	45.6091	5.71857	0.22282	0.60829	0.699999	0.955877	-1.04616	4.88084	5.10614	8.76967e-06	8.14484e-06	3.07478e-05	0.542684	-1.84269	1.8349	3.38115
Neil2	14	63182443	63193857	8.29719	1.01585	0.048975	0.0914321	0.153857	0.700742	-1.42706	0.553472	0.789837	0.245209	0.813559	0.85974	1.03576	1.03576	0.723704	0.698717
Neil1	9	57142800	57148306	68.5289	6.25304	0.0901428	0.191935	0.283188	0.907598	-1.10181	5.42356	5.97573	0.123965	0.345958	0.434641	0.930856	-1.07428	5.51694	5.92674
Nefl	14	68083863	68089096	2.97897	0.847195	1.02935e-07	3.79383e-08	3.23375e-07	20.6412	20.6412	0.747912	0.0362339	0.00224804	0.00360819	0.00788198	3.11499	3.11499	0.158092	0.0507519
Nefh	11	4938754	4948065	6.17882	0.918129	0.113691	0.25437	0.357167	0.749562	-1.33411	0.368965	0.49224	0.10232	0.273985	0.35875	1.33144	1.33144	0.684386	0.514017
Nedd9	13	41309581	41487363	2483.29	302.923	1.40156e-15	2.39604e-17	4.40305e-15	0.433467	-2.30698	122.307	282.159	3.24777e-16	1.17936e-17	1.13872e-15	0.419538	-2.38357	125.104	298.194
Nedd8	14	55662263	55672125	1055.86	99.7669	0.000113757	8.99009e-05	0.000357371	1.1382	1.1382	98.3919	86.4451	0.00860633	0.0160922	0.0301751	0.932839	-1.072	80.6545	86.4614
Nedd4l	18	64887705	65217829	256.542	25.3591	0.00126175	0.00134965	0.00396383	0.838375	-1.19278	21.0108	25.0613	0.194043	0.602817	0.680344	1.02861	1.02861	19.999	19.4428
Nedd4	9	72662346	72749853	4650.11	466.457	1.15236e-06	5.47157e-07	3.62018e-06	0.787492	-1.26985	351.79	446.722	1.02532e-10	3.14056e-11	3.59492e-10	0.64541	-1.5494	294.785	456.74
Nedd1	10	92684746	92722421	313.623	29.3197	0.131244	0.30478	0.412309	0.959036	-1.04271	27.2169	28.3794	7.33813e-07	5.35197e-07	2.57286e-06	0.739613	-1.35206	20.8093	28.1354
Nectin4	1	171370099	171388599	1890.58	334.676	7.29145e-12	7.8946e-13	2.29064e-11	1.76407	1.76407	127.649	72.3607	1.88151e-16	5.67432e-18	6.59688e-16	2.9087	2.9087	320.126	110.058
Nectin3	16	46387706	46498526	52.2454	6.55643	0.000751896	0.000752034	0.00236211	0.700718	-1.42711	3.13878	4.47938	3.10103e-06	2.62242e-06	1.08727e-05	0.544961	-1.83499	3.45573	6.34125
Nectin2	7	19716644	19750484	370.169	36.9313	0.000401532	0.000369572	0.00126143	0.821774	-1.21688	28.8279	35.0801	1.03675e-05	9.76917e-06	3.63499e-05	1.31531	1.31531	33.791	25.6905
Nectin1	9	43743984	43807462	2462.07	319.289	1.7789e-08	5.41192e-09	5.5885e-08	1.33993	1.33993	194.88	145.441	4.82791e-14	5.82405e-15	1.69274e-13	1.88294	1.88294	313.744	166.624
Necap2	4	141066512	141078358	679.918	65.8327	0.0443131	0.0809366	0.139212	0.932811	-1.07203	58.2708	62.468	0.0690521	0.171359	0.242107	1.05537	1.05537	54.3768	51.5238
Necap1	6	122874474	122888942	243.203	28.4737	0.203066	0.534989	0.63794	0.967395	-1.0337	17.1006	17.6769	1.28829e-05	1.24301e-05	4.51693e-05	0.74975	-1.33378	19.8349	26.4554
Necab3	2	154544399	154558891	1.76454	0.303026	0.153176	0.372775	0.481209	1.28424	1.28424	0.216201	0.16835	0.225683	0.731736	0.791278	0.719269	-1.3903	0.0851891	0.118438
Necab1	4	14952245	15149795	2.14044	0.530295	0.000946227	0.000975275	0.00297261	0.258014	-3.87576	0.107417	0.416324	0.000489423	0.000671738	0.00171599	0.240376	-4.16015	0.0367699	0.152968
Nebl	2	17343909	17731465	69.4897	10.2397	0.309646	0.95905	0.972768	1.01232	1.01232	4.46552	4.41116	1.64935e-05	1.63132e-05	5.78288e-05	1.70367	1.70367	9.0024	5.28414
Neb	2	52136647	52378475	1.0131	0.204777	0.0749851	0.152699	0.235569	1.74092	1.74092	0.150676	0.0865494	0.26716	0.915603	0.936705	0.952341	-1.05004	0.0490116	0.0514644
Neat1	19	5824708	5845479	20300.4	2603.8	0.00580391	0.00767312	0.0182333	0.891359	-1.12188	1392.84	1562.6	2.96888e-12	6.11526e-13	1.04093e-11	1.88974	1.88974	2492.44	1318.94
Ndufv3	17	31520115	31531332	601.011	55.6754	0.000715843	0.000712199	0.00224885	1.13317	1.13317	51.968	45.8608	0.000245691	0.000315286	0.00086143	1.14526	1.14526	54.7246	47.7836
Ndufv2	17	66078638	66101560	731.621	68.0844	0.00257761	0.00306803	0.00809769	1.10239	1.10239	67.3852	61.1266	0.221713	0.714952	0.777359	0.989369	-1.01074	57.3727	57.9891
Ndufv1	19	4007384	4012807	803.356	78.8999	3.99366e-06	2.16862e-06	1.25463e-05	1.21672	1.21672	76.0031	62.4653	0.135294	0.384984	0.474361	1.02637	1.02637	65.4998	63.817
Ndufs8	19	3908863	3912775	384.838	37.3105	0.0133674	0.0199681	0.0419942	1.11166	1.11166	34.7019	31.2163	0.0374147	0.0844582	0.131182	0.927739	-1.07789	30.0117	32.3493
Ndufs7	10	80249121	80256795	268.9	25.2106	0.158399	0.389038	0.497617	1.0403	1.0403	24.1036	23.1699	0.00130418	0.00197782	0.00457265	0.855194	-1.16933	19.5267	22.833
Ndufs6	13	73319838	73328543	575.142	53.5697	0.0705325	0.141814	0.221581	1.05466	1.05466	52.0494	49.3518	0.00370272	0.00626934	0.0129823	0.898688	-1.11273	42.7469	47.5659
Ndufs5	4	123712710	123718203	471.159	48.5092	0.000351476	0.000318784	0.00110418	1.22194	1.22194	43.1211	35.2891	0.000590713	0.000825907	0.00207113	0.83523	-1.19728	35.791	42.8517
Ndufs4	13	114287795	114388259	444.301	41.0842	0.302217	0.926707	0.949429	1.00308	1.00308	39.3252	39.2043	9.01603e-06	8.394e-06	3.16116e-05	0.796704	-1.25517	30.8494	38.7213
Ndufs3	2	90894634	90904828	506.124	46.7584	0.020733	0.0332698	0.0651337	1.08317	1.08317	45.5905	42.0899	0.0473655	0.110979	0.166071	0.94443	-1.05884	39.356	41.6716
Ndufs2	1	171234853	171251389	1360.29	135.07	2.97472e-08	9.58583e-09	9.34523e-08	0.748924	-1.33525	99.9697	133.484	8.2085e-06	7.57651e-06	2.87803e-05	0.831126	-1.20319	99.8449	120.132
Ndufs1	1	63143596	63176834	1183.11	108.06	0.00680622	0.0092246	0.021382	1.07899	1.07899	105.186	97.4849	0.221057	0.712384	0.77506	1.01007	1.01007	96.3301	95.3695
Ndufc2	7	97400003	97407803	405.56	38.3356	0.0406834	0.0730656	0.127809	1.06484	1.06484	37.2345	34.9672	2.03408e-07	1.32162e-07	7.13181e-07	0.766783	-1.30415	27.3355	35.6495
Ndufc1	3	51404677	51408989	365.029	35.5903	4.23048e-07	1.79251e-07	1.32902e-06	1.32516	1.32516	34.8432	26.2936	0.194196	0.603591	0.680883	0.980807	-1.01957	29.9765	30.5631
Ndufb9	15	58933756	58939489	675.454	69.8886	4.71253e-07	2.02362e-07	1.48046e-06	1.31069	1.31069	66.187	50.4977	0.0278592	0.0603903	0.0976785	0.933325	-1.07144	52.363	56.1037
Ndufb8	19	44548572	44555441	741.009	81.7403	0.000169375	0.00014017	0.000532098	1.23772	1.23772	72.932	58.9244	0.0017592	0.00274403	0.00616802	0.859647	-1.16327	53.228	61.9184
Ndufb7	8	83566671	83571627	482.813	48.4375	1.62485e-05	1.02927e-05	5.10453e-05	1.22881	1.22881	46.0188	37.4498	0.210403	0.668011	0.737707	1.01524	1.01524	39.0274	38.4416
Ndufb6	4	40270591	40279422	413.127	42.5237	0.000169776	0.000140596	0.000533359	1.24807	1.24807	40.0082	32.0561	0.000103102	0.000122281	0.000361491	0.801421	-1.24778	29.2043	36.4406
Ndufb5	3	32736990	32751567	498.683	48.9042	0.000116403	9.23736e-05	0.000365685	1.19287	1.19287	47.7636	40.041	0.232121	0.758089	0.813854	1.01022	1.01022	39.4108	39.0121
Ndufb4c	15	73809507	73809897	278.761	28.7114	0.00224046	0.00261236	0.00703851	1.17161	1.17161	27.5392	23.5053	0.0267972	0.0578411	0.0939553	0.913594	-1.09458	19.9925	21.8834
Ndufb4	16	37647170	37654454	143.479	14.9895	0.0456779	0.0839751	0.143499	1.1159	1.1159	12.9511	11.6059	3.09766e-06	2.61894e-06	1.08609e-05	0.672791	-1.48635	9.3589	13.9106
Ndufb3	1	58586384	58595965	411.347	40.1505	0.007007	0.00955735	0.0220128	1.13335	1.13335	37.1599	32.7877	0.0186496	0.0383684	0.0653885	0.908309	-1.10095	31.9703	35.1976
Ndufb2	6	39592574	39603383	249.119	25.1718	0.000283862	0.000250153	0.000891765	1.22485	1.22485	23.6332	19.2947	0.14629	0.423433	0.512916	0.96348	-1.0379	19.6829	20.429
Ndufb1-ps	12	101968090	101977069	640.005	62.4431	0.000564217	0.000543163	0.00177251	1.19782	1.19782	57.5838	48.0739	0.00395971	0.00674427	0.0138833	0.875237	-1.14255	50.2566	57.4206
Ndufb11	X	20615326	20617620	495.83	52.249	0.00276828	0.00332244	0.00869667	1.17042	1.17042	46.6726	39.877	0.0608811	0.148205	0.213459	1.074	1.074	40.7681	37.9589
Ndufb10	17	24722060	24724479	549.145	58.981	0.00686073	0.00930739	0.0215533	1.13872	1.13872	53.0543	46.591	0.281797	0.983804	0.988024	0.998432	-1.00157	41.6687	41.7342
Ndufaf8	11	120098928	120100706	47.4245	4.5075	0.185745	0.477777	0.583525	0.932153	-1.07278	3.92117	4.20657	0.25334	0.849995	0.888248	0.984301	-1.01595	3.80984	3.8706
Ndufaf7	17	78937136	78948053	155.243	15.3597	0.0346209	0.0604912	0.108763	0.895422	-1.11679	13.2095	14.7523	0.00227541	0.00365613	0.00797795	0.834487	-1.19834	10.8199	12.9659
Ndufaf6	4	11051045	11076206	30.5365	3.5015	0.188963	0.488004	0.593636	1.12718	1.12718	2.95259	2.61944	0.00221113	0.00354059	0.00775255	0.629355	-1.58893	1.77942	2.82737
Ndufaf5	2	140170649	140203690	63.3935	6.51192	0.200024	0.525138	0.628386	1.05561	1.05561	5.82442	5.51758	0.0116343	0.0225703	0.0407917	0.821962	-1.2166	4.4163	5.37288
Ndufaf4	4	24898083	24905002	267.552	26.8448	0.120491	0.273518	0.378527	1.04597	1.04597	25.9737	24.8323	0.0625327	0.152923	0.219249	0.942146	-1.06141	18.6174	19.7606
Ndufaf3	9	108565537	108567435	73.9586	7.45559	0.0142655	0.021543	0.0448157	0.819695	-1.21997	5.5881	6.8173	0.00582472	0.010394	0.0204224	0.79418	-1.25916	5.42124	6.82622
Ndufaf2	13	108002715	108158624	91.7152	9.174	0.181693	0.464487	0.570797	1.04971	1.04971	8.91777	8.49545	0.14629	0.423469	0.512916	1.0563	1.0563	6.75937	6.39913
Ndufaf1	2	119655446	119662828	175.473	16.6041	0.248561	0.703967	0.780866	1.01807	1.01807	15.8581	15.5767	0.00709567	0.0129357	0.0248785	0.875452	-1.14227	12.6297	14.4265
Ndufab1-ps	7	80507787	80508255	3.46783	0.498624	0.141205	0.335517	0.443601	1.39405	1.39405	0.363846	0.260999	0.0851874	0.21951	0.29868	0.757972	-1.31931	0.22899	0.302108
Ndufab1	7	122085403	122101887	614.852	58.3967	0.0549355	0.104751	0.172582	1.06951	1.06951	55.9336	52.2982	0.0217531	0.04561	0.0762696	0.918098	-1.08921	46.2944	50.4243
Ndufa9	6	126821721	126849137	599.037	58.9414	0.00809159	0.0112732	0.0254201	1.11577	1.11577	54.3877	48.7444	0.0192489	0.0397553	0.0674896	0.918346	-1.08891	46.2187	50.3281
Ndufa8	2	36036326	36049407	582.216	54.9242	0.0158881	0.0244513	0.0499131	1.08701	1.08701	51.7591	47.616	1.09517e-05	1.03871e-05	3.83983e-05	0.818266	-1.2221	42.616	52.0809
Ndufa7	17	33824572	33838318	619.908	60.0195	0.00103459	0.00108094	0.00325022	1.19036	1.19036	55.4914	46.6174	0.000176133	0.000219088	0.000617551	0.815199	-1.22669	46.9427	57.5843
Ndufa6	15	82350140	82354323	321.547	29.5658	0.179633	0.457535	0.564324	1.03709	1.03709	27.3755	26.3963	0.00193946	0.00305863	0.00680006	1.17199	1.17199	28.82	24.5906
Ndufa5	6	24518666	24528014	261.832	28.9067	7.43127e-06	4.28818e-06	2.33456e-05	1.29935	1.29935	27.8718	21.4506	0.0363962	0.0818083	0.127611	0.925763	-1.08019	18.2459	19.709
Ndufa4l2	10	127514967	127517155	590.086	98.9376	7.38483e-06	4.25307e-06	2.31998e-05	1.6614	1.6614	53.5193	32.2135	2.12739e-12	4.20739e-13	7.45896e-12	3.87049	3.87049	88.1799	22.7826
Ndufa4	6	11900292	11907498	1683.01	177.093	3.14908e-08	1.01882e-08	9.89297e-08	1.34263	1.34263	171.649	127.845	0.0906852	0.236623	0.317956	0.961778	-1.03974	128.206	133.301
Ndufa3	7	3617373	3620328	399.26	39.6038	0.0339876	0.0591785	0.106774	1.12412	1.12412	36.4043	32.3846	0.284218	0.995814	0.996514	0.997711	-1.00229	32.112	32.1857
Ndufa2	18	36742332	36744558	424.493	43.7595	0.144597	0.346046	0.454257	1.04873	1.04873	35.8467	34.181	6.24297e-06	5.6022e-06	2.18888e-05	0.751419	-1.33081	30.663	40.8068
Ndufa13	8	69894180	69902559	594.388	59.4865	0.000496003	0.000468924	0.00155822	1.20248	1.20248	55.4164	46.0851	0.139086	0.397745	0.487657	0.961413	-1.04014	47.3634	49.2643
Ndufa12	10	94198720	94221444	543.08	57.9443	1.17449e-05	7.16571e-06	3.68973e-05	1.26391	1.26391	56.1877	44.4553	0.0465781	0.108841	0.16331	1.06677	1.06677	41.4903	38.8935
Ndufa11	17	56717767	56722142	356.846	36.9826	0.00161796	0.00179373	0.00508288	1.2459	1.2459	33.5387	26.9193	0.00120571	0.00181489	0.00422741	0.798938	-1.25166	25.9767	32.514
Ndufa10	1	92439010	92473861	989.852	98.0468	1.50148e-05	9.43349e-06	4.71696e-05	1.19869	1.19869	97.3995	81.2549	0.192477	0.596739	0.674853	0.982615	-1.01769	74.9848	76.3114
Ndufa1	X	37187588	37191164	366.53	35.8565	0.00688193	0.00934247	0.0216199	1.13973	1.13973	31.1797	27.357	6.9903e-05	7.97944e-05	0.000245091	1.24619	1.24619	35.3075	28.3323
Ndst3	3	123526166	123690854	9.42204	1.30713	0.116883	0.263416	0.367192	1.22995	1.22995	0.837755	0.681132	7.36902e-05	8.46767e-05	0.000258369	0.326851	-3.0595	0.399506	1.22229
Ndst2	14	20723730	20734563	296.878	26.6652	0.17355	0.437544	0.545215	1.03044	1.03044	24.2793	23.5621	0.134917	0.383525	0.47304	1.03373	1.03373	25.9828	25.135
Ndst1	18	60684494	60748651	1566.84	141.393	0.269262	0.785365	0.845899	0.991729	-1.00834	128.556	129.628	0.0465436	0.108723	0.163189	1.06071	1.06071	135.939	128.159
Ndrg4	8	95676980	95715120	341.045	41.9593	2.19593e-08	6.8421e-09	6.89861e-08	1.44518	1.44518	28.9188	20.0106	1.20303e-11	2.94199e-12	4.218e-11	1.77482	1.77482	41.4166	23.3357
Ndrg3	2	156927345	156992057	302.694	28.9816	0.230103	0.635955	0.722878	0.98042	-1.01997	26.617	27.1485	0.0127252	0.0249372	0.0446165	1.10012	1.10012	24.6898	22.4428
Ndrg2	14	51905271	51914159	415.982	45.5674	1.82709e-09	4.36957e-10	5.73989e-09	0.607162	-1.64701	26.5839	43.7839	1.68014e-07	1.07269e-07	5.89085e-07	1.42516	1.42516	40.1328	28.1602
Ndrg1	15	66929318	66969641	6438.92	969.352	2.4149e-17	1.1753e-19	7.58651e-17	3.24111	3.24111	701.61	216.472	3.98485e-18	1.4169e-20	1.39715e-17	3.7188	3.7188	967.942	260.284
Ndor1	2	25244821	25256023	530.67	46.5346	0.171845	0.431444	0.539857	1.02863	1.02863	45.3624	44.0996	0.0371574	0.0837317	0.13028	1.06706	1.06706	45.1321	42.2958
Ndn	7	62346569	62350263	30.8725	3.44681	0.0139761	0.0210232	0.0439065	0.675837	-1.47965	2.056	3.04215	0.0973692	0.257811	0.341391	0.854546	-1.17021	2.3927	2.79997
Ndfip2	14	105258573	105309299	1173.39	126.42	0.00158375	0.00175086	0.00497543	1.10462	1.10462	91.6557	82.9749	1.02352e-09	4.02328e-10	3.58862e-09	1.36933	1.36933	125.124	91.3761
Ndfip1	18	38410396	38465304	1162.85	113.819	0.00084917	0.000863375	0.0026677	1.13227	1.13227	94.4681	83.4321	0.00221895	0.00355538	0.00777997	0.899525	-1.1117	99.3124	110.405
Ndel1	11	68821434	68871859	2179.09	285.114	3.97618e-10	8.01083e-11	1.24913e-09	1.39004	1.39004	169.85	122.19	1.40326e-14	1.35309e-15	4.92006e-14	1.8214	1.8214	280.385	153.94
Nde1	16	14163275	14192929	739.811	70.8855	0.147677	0.355104	0.463935	0.969049	-1.03194	67.3551	69.5064	3.82582e-08	2.13179e-08	1.34139e-07	0.737583	-1.35578	46.5843	63.158
Ndc80	17	71496100	71526858	184.694	19.6562	0.187915	0.484468	0.590343	1.03747	1.03747	18.8628	18.1815	2.6458e-07	1.7625e-07	9.27659e-07	0.656825	-1.52248	9.72075	14.7996
Ndc1	4	107367784	107416347	390.701	42.5527	0.00131879	0.00142182	0.00414303	1.14522	1.14522	40.3393	35.2242	2.13853e-05	2.17072e-05	7.49801e-05	0.817536	-1.22319	24.5908	30.0792
Ncstn	1	172066013	172082796	1620.9	166.844	0.0184099	0.0289617	0.0578354	1.07347	1.07347	133.01	123.906	9.85496e-07	7.43021e-07	3.4553e-06	1.24265	1.24265	157.023	126.361
Ncs1	2	31245823	31295990	704.989	76.3543	2.01798e-05	1.3102e-05	6.33957e-05	0.811187	-1.23276	50.0886	61.7473	9.76708e-09	4.81913e-09	3.42449e-08	0.697867	-1.43294	50.6222	72.5384
Ncor2	5	125017153	125179220	1924.18	193.415	0.00027689	0.000242737	0.000869862	0.863263	-1.1584	144.307	167.165	4.60798e-08	2.60732e-08	1.61563e-07	1.33647	1.33647	188.717	141.206
Ncor1	11	62316426	62458542	1061.53	94.2543	0.150204	0.363223	0.471872	1.02705	1.02705	89.5773	87.2178	0.0218616	0.0458689	0.07665	1.06345	1.06345	91.2463	85.8021
Ncoa7	10	30628999	30803327	24.2682	3.18455	0.0611334	0.119098	0.192053	0.742107	-1.34751	1.79577	2.41983	0.00538568	0.00952438	0.018883	0.607774	-1.64535	1.46438	2.40941
Ncoa6	2	155390656	155473895	703.363	71.0143	0.000156269	0.00012829	0.000490927	1.1714	1.1714	60.8631	51.9575	8.43929e-07	6.26417e-07	2.95895e-06	1.27193	1.27193	68.0961	53.5376
Ncoa5	2	165000357	165034868	491.393	44.0904	0.0773235	0.158613	0.242915	0.953826	-1.04841	41.3248	43.3253	0.000909292	0.00132935	0.00318812	0.884368	-1.13075	37.1454	42.0022
Ncoa4	14	32159865	32179856	1524.93	135.691	0.000196412	0.000165073	0.000617038	0.877511	-1.13959	118.16	134.653	0.0197778	0.0409533	0.069344	0.939831	-1.06402	123.785	131.71
Ncoa3	2	165992636	166073243	498.525	47.7383	3.7782e-06	2.03287e-06	1.18694e-05	1.25036	1.25036	43.2524	34.592	0.0114769	0.0222202	0.0402399	1.08759	1.08759	46.0184	42.3122
Ncoa2	1	13139105	13374084	538.299	54.6584	0.16314	0.403261	0.51251	1.02882	1.02882	42.0757	40.8968	2.56312e-06	2.12442e-06	8.98671e-06	1.24146	1.24146	53.4259	43.0347
Ncoa1	12	4247362	4477183	332.228	46.5676	4.42441e-08	1.49975e-08	1.38995e-07	1.45555	1.45555	26.1871	17.9912	4.28314e-13	6.95068e-14	1.50173e-12	2.13467	2.13467	45.3295	21.2349
Ncmap	4	135369576	135398228	33.1245	3.81541	0.00384312	0.00479825	0.0120733	0.703759	-1.42094	1.78494	2.53629	0.185933	0.571426	0.651908	0.939321	-1.0646	3.25499	3.46526
Ncln	10	81486249	81496393	970.853	91.35	0.00190463	0.00217106	0.00598347	1.14802	1.14802	88.3835	76.9875	0.0209018	0.0435593	0.073285	0.916973	-1.09054	75.6964	82.5503
Ncl	1	86344719	86359401	9749.86	933.519	0.064299	0.126624	0.201998	1.04603	1.04603	926.352	885.588	0.0218036	0.0457294	0.0764467	0.941222	-1.06245	697.236	740.778
Nckipsd	9	108808368	108818845	184.481	18.0952	0.028292	0.0477362	0.0888805	0.905481	-1.10439	14.0621	15.53	0.00163533	0.0025317	0.00573373	0.850623	-1.17561	14.6633	17.2383
Nckap5l	15	99422035	99457749	213.535	19.9365	0.0243075	0.040018	0.0763631	0.90285	-1.1076	16.2523	18.0011	0.0470978	0.110249	0.165132	1.08015	1.08015	19.1739	17.7511
Nckap5	1	125913620	126830800	67.8498	10.687	0.0397088	0.0709794	0.124747	1.17054	1.17054	4.92922	4.21105	1.20088e-10	3.73499e-11	4.21049e-10	3.00629	3.00629	10.1125	3.36379
Nckap1l	15	103453794	103498811	4.23002	0.850007	0.0924334	0.19829	0.290383	1.44075	1.44075	0.273149	0.189588	0.00580639	0.0103573	0.0203581	2.23593	2.23593	0.654535	0.292736
Nckap1	2	80500512	80581381	3496.37	355.297	0.00199085	0.0022796	0.00625435	1.12145	1.12145	286.624	255.584	8.00658e-08	4.80137e-08	2.80723e-07	1.31943	1.31943	354.541	268.708
Nck2	1	43444579	43570516	553.221	69.8082	0.0141701	0.0213671	0.0445159	1.0967	1.0967	38.217	34.8473	1.55221e-09	6.35306e-10	5.44229e-09	1.50966	1.50966	66.9771	44.3656
Nck1	9	100492293	100546135	517.096	61.9917	8.73682e-10	1.90476e-10	2.74471e-09	1.51435	1.51435	46.2204	30.5216	2.86367e-12	5.88094e-13	1.00405e-11	1.77513	1.77513	61.166	34.4573
Ncf2	1	152800194	152836992	5.8848	0.70822	0.0874791	0.185126	0.274819	0.726239	-1.37696	0.373528	0.514333	0.188325	0.580435	0.660296	0.898071	-1.1135	0.508038	0.565699
Nceh1	3	27182965	27284609	397.785	42.6163	0.00118885	0.00126163	0.00373483	0.868967	-1.15079	24.823	28.566	0.00197153	0.00311527	0.00691249	1.13392	1.13392	42.0884	37.1175
Ncdn	4	126743750	126753439	388.954	39.1533	0.00128906	0.00138503	0.00404965	1.17776	1.17776	38.4672	32.6613	1.42923e-06	1.11365e-06	5.01111e-06	0.731531	-1.367	24.7245	33.7983
Nccrp1	7	28543596	28547255	660.182	142.237	7.28208e-14	3.37749e-15	2.2877e-13	4.14798	4.14798	43.062	10.3814	3.61242e-15	2.6167e-16	1.26657e-14	5.17098	5.17098	139.617	27.0001
Ncbp3	11	73047783	73089318	522.336	47.776	0.00202623	0.00232346	0.00636548	1.1281	1.1281	46.3123	41.0535	0.0021063	0.00335286	0.00738502	1.12311	1.12311	45.8881	40.8581
Ncbp2	16	31948513	31961782	670.166	62.9747	0.141466	0.336414	0.444421	0.970139	-1.03078	59.3185	61.1443	0.278824	0.968733	0.9776	0.999029	-1.00097	51.4379	51.4879
Ncbp1	4	46138613	46172404	1156.57	112.668	0.000317552	0.000284192	0.000997604	1.12492	1.12492	108.995	96.8919	0.00630241	0.0113357	0.0220972	1.0773	1.0773	93.1609	86.4763
Ncaph2	15	89355719	89372827	1300.55	126.907	0.0864851	0.182446	0.271697	1.04591	1.04591	118.917	113.697	0.0571905	0.137911	0.200519	0.951696	-1.05076	97.9656	102.938
Ncaph	2	127103809	127133955	276.529	29.9793	0.241223	0.676407	0.757811	1.02059	1.02059	28.6819	28.1032	3.04419e-07	2.05577e-07	1.06734e-06	0.699345	-1.42991	14.5648	20.8264
Ncapg2	12	116405402	116463732	374.351	39.2119	0.287549	0.863811	0.903349	0.993413	-1.00663	37.7747	38.0252	1.42555e-05	1.39358e-05	4.99818e-05	0.809691	-1.23504	21.9162	27.0674
Ncapg	5	45669919	45700547	324.978	36.3683	0.00125939	0.00134644	0.00395644	1.18294	1.18294	34.8299	29.4435	9.00075e-07	6.7197e-07	3.1558e-06	0.72615	-1.37713	18.5319	25.5208
Ncapd3	9	27030175	27095316	296.533	29.9484	0.174351	0.43998	0.547731	1.03293	1.03293	28.8887	27.9677	0.00363988	0.00615323	0.012762	0.882548	-1.13308	19.6842	22.3038
Ncapd2	6	125168007	125191702	722.922	81.4682	0.0366006	0.0644212	0.114983	1.0679	1.0679	77.7173	72.7755	6.69808e-09	3.1702e-09	2.34845e-08	0.716752	-1.39518	37.7763	52.7048
Ncam1	9	49502136	49798926	327.517	58.4458	2.30472e-18	3.30694e-21	7.24038e-18	0.0976285	-10.2429	5.38637	55.1721	1.94824e-17	1.95852e-19	6.83083e-17	0.152125	-6.57354	6.4189	42.1949
Ncald	15	37366175	37792571	2.54042	0.381238	0.244164	0.687339	0.767051	1.03438	1.03438	0.221275	0.213922	0.186655	0.574276	0.654441	1.30389	1.30389	0.232951	0.178658
Nbr1	11	101552149	101581952	1982.06	199.003	3.35138e-08	1.09844e-08	1.05285e-07	1.33256	1.33256	184.995	138.826	9.41635e-08	5.71825e-08	3.30152e-07	1.29379	1.29379	190.005	146.86
Nbn	4	15957925	15992590	242.289	24.3685	0.037959	0.0672656	0.11925	1.10612	1.10612	22.9918	20.786	0.188789	0.582252	0.661923	0.973043	-1.0277	18.2399	18.7452
Nbl1	4	139082284	139092994	254.107	32.8783	1.4092e-08	4.18096e-09	4.42705e-08	0.497811	-2.00879	14.6638	29.4565	2.17724e-10	7.25853e-11	7.63374e-10	0.414818	-2.4107	11.8985	28.6837
Nbeal2	9	110624789	110654162	1213.99	225.124	9.39418e-13	6.76934e-14	2.95122e-12	3.36367	3.36367	104.955	31.2026	1.51275e-14	1.48349e-15	5.30394e-14	4.47782	4.47782	219.489	49.0168
Nbeal1	1	60180599	60338329	273.824	29.7847	1.0578e-12	7.97357e-14	3.32313e-12	0.516971	-1.93434	15.3457	29.6838	7.54982e-09	3.6167e-09	2.64708e-08	0.697588	-1.43351	19.0035	27.2417
Nbea	3	55625195	56183702	50.0078	5.32306	1.24453e-06	5.96642e-07	3.90974e-06	0.549724	-1.81909	2.83625	5.15941	0.0557101	0.133884	0.195328	0.874985	-1.14288	4.04764	4.62596
Nbdy	X	153723590	153741921	137.477	13.3376	0.0679114	0.135411	0.213347	0.910912	-1.0978	10.9344	12.0038	0.011264	0.0217526	0.0394935	0.860621	-1.16195	10.5865	12.301
Nbas	12	13269133	13583812	244.787	24.0092	0.0012123	0.00128963	0.00380849	1.24125	1.24125	22.3274	17.9878	0.133376	0.378323	0.467636	0.947772	-1.05511	20.0868	21.1937
Naxe	3	88056520	88058496	262.505	24.9899	0.0016792	0.00187274	0.00527527	0.863869	-1.15758	21.0034	24.3131	4.28258e-07	2.98199e-07	1.50154e-06	0.73552	-1.35958	17.8782	24.3069
Naxd	8	11497506	11514961	370.118	34.8801	0.00412969	0.00519931	0.0129736	0.879084	-1.13755	27.5576	31.3481	0.00828647	0.015415	0.0290536	0.89722	-1.11455	30.4873	33.9798
Nav3	10	109681259	110456205	60.3506	6.28778	0.000415314	0.000383708	0.00130473	0.728485	-1.37271	4.48013	6.14993	0.0870528	0.225138	0.305221	0.91173	-1.09682	4.52438	4.96242
Nav2	7	48908716	49610091	1241.83	124.635	1.42768e-09	3.3015e-10	4.48511e-09	0.740163	-1.35105	81.4526	110.047	9.32864e-08	5.66116e-08	3.27077e-07	0.802619	-1.24592	99.0434	123.4
Nav1	1	135434580	135607296	1106.25	101.422	0.0816771	0.169825	0.256592	1.04494	1.04494	90.3658	86.4791	0.00946256	0.0179106	0.0331772	0.924069	-1.08217	92.1661	99.7393
Natd1	11	60902246	60914751	305.537	28.9982	0.000708647	0.000703697	0.00222624	0.80739	-1.23856	22.5865	27.9748	0.118811	0.32838	0.416569	0.949279	-1.05343	24.975	26.3094
Nat9	11	115182832	115187860	231.372	25.0941	1.88833e-10	3.4469e-11	5.93228e-10	1.66229	1.66229	24.4667	14.7187	0.015714	0.0316261	0.0550958	1.09287	1.09287	19.8109	18.1275
Nat8l	5	33995984	34005917	926.134	93.8698	1.48367e-09	3.4528e-10	4.66101e-09	1.54164	1.54164	89.6717	58.1664	0.000106078	0.000126093	0.000371924	0.837266	-1.19436	73.3121	87.5613
Nat8f4	6	85899051	85904885	7.68816	0.869369	0.0639737	0.125826	0.200976	0.686939	-1.45573	0.542807	0.790182	0.0100657	0.0191968	0.0352919	1.65071	1.65071	0.765807	0.463926
Nat8f1	6	85910154	85915688	3.16959	0.466866	0.147196	0.353595	0.462423	0.788068	-1.26893	0.280361	0.355757	0.082069	0.210212	0.287747	0.706601	-1.41523	0.174067	0.246344
Nat2	8	67494858	67502585	125.963	12.5135	0.00662004	0.00893097	0.0207971	0.839051	-1.19182	9.08948	10.8331	0.00852584	0.0159207	0.0298929	0.852837	-1.17256	10.1563	11.9089
Nat14	7	4922028	4925007	8.4723	1.22843	0.0911203	0.194602	0.286259	1.38662	1.38662	0.836086	0.602968	0.0130552	0.0256938	0.0457737	1.65261	1.65261	0.862903	0.522145
Nat10	2	103721256	103761271	477.215	46.4846	0.00257041	0.00305662	0.00807507	1.11619	1.11619	44.6297	39.9839	0.0817572	0.209111	0.286653	0.958504	-1.04329	36.4403	38.0179
Nat1	8	67480921	67492105	3.49431	0.524217	0.0442717	0.0808202	0.139081	0.598931	-1.66964	0.148841	0.248511	0.0726918	0.182315	0.254869	1.4161	1.4161	0.449792	0.317627
Nasp	4	116601052	116627942	1034.18	109.324	0.000737393	0.000735966	0.00231655	1.1398	1.1398	106.07	93.06	0.000115647	0.000138512	0.000405475	0.8578	-1.16577	67.2258	78.37
Nars2	7	96951505	97064759	121.924	11.6313	0.00733613	0.0100764	0.0230468	1.16387	1.16387	11.0262	9.4737	0.159252	0.46969	0.558362	1.03819	1.03819	10.2594	9.882
Nars	18	64499647	64516653	4557.07	459.156	1.29647e-10	2.24737e-11	4.0729e-10	1.48708	1.48708	442.393	297.491	0.000686891	0.000974894	0.00240835	0.892664	-1.12024	367.477	411.663
Narfl	17	25773776	25783333	358.042	33.8253	0.137558	0.324274	0.432146	0.953787	-1.04845	30.0984	31.5568	0.199403	0.62407	0.699139	0.975132	-1.0255	28.4829	29.2093
Narf	11	121237253	121255857	315.348	29.4798	0.0414134	0.074666	0.130102	0.933108	-1.07169	25.518	27.3474	2.88785e-05	3.00736e-05	0.000101253	1.21817	1.21817	28.695	23.5558
Naprt	15	75890956	75894482	64.4998	7.31423	0.000635852	0.000621358	0.00199756	1.42339	1.42339	6.53004	4.58767	2.56605e-06	2.12737e-06	8.99697e-06	1.75752	1.75752	6.61716	3.76505
Napg	18	62977831	62999451	456.794	42.5314	0.0234379	0.0383408	0.0736312	1.08359	1.08359	38.0052	35.0735	0.0574661	0.1387	0.201485	1.05699	1.05699	40.69	38.4959
Napepld	5	21662901	21701397	21.3479	2.80375	0.000768833	0.000771518	0.00241532	0.596924	-1.67526	1.46071	2.44707	0.0202867	0.042136	0.0711284	0.755633	-1.32339	1.38082	1.82737
Napb	2	148693985	148732468	36.2018	4.00304	0.315635	0.987064	0.99158	1.00452	1.00452	2.9434	2.93017	0.244109	0.808607	0.855883	1.04358	1.04358	3.16289	3.03081
Napa	7	16098458	16117976	1815.68	193.798	8.8221e-12	9.87152e-13	2.7715e-11	1.62179	1.62179	180.676	111.405	1.14909e-10	3.5574e-11	4.0289e-10	1.48515	1.48515	187.14	126.007
Nap1l4	7	143513579	143549107	1006.63	92.4776	0.0439257	0.0800918	0.137995	1.06914	1.06914	90.0232	84.2018	0.033957	0.0755244	0.119058	0.932936	-1.07189	77.8607	83.4577
Nap1l3	X	122394565	122397402	10.4897	1.42219	0.000571091	0.00055083	0.00179411	0.504491	-1.9822	0.652527	1.29344	0.0174428	0.0355778	0.0611571	0.691011	-1.44716	0.633641	0.916978
Nap1l1	10	111473223	111498151	3970.55	399.749	0.106065	0.234299	0.333209	1.04163	1.04163	391.571	375.921	0.072135	0.180504	0.252916	0.954004	-1.04821	271.468	284.557
Nans	4	46489248	46503633	545.646	55.4128	2.24653e-06	1.14557e-06	7.05758e-06	1.28415	1.28415	52.2422	40.6823	2.93497e-05	3.06124e-05	0.000102904	0.824347	-1.21308	40.1962	48.7613
Nanp	2	151029685	151039399	105.173	10.3278	0.265363	0.769163	0.83365	0.979803	-1.02061	9.47995	9.67537	0.0482308	0.113366	0.169105	0.902077	-1.10855	7.54186	8.36055
Nanos1	19	60755987	60759915	31.2619	3.48428	0.0303284	0.0518146	0.0952779	0.763629	-1.30954	2.2269	2.9162	0.0412525	0.0944672	0.144638	0.797474	-1.25396	2.34146	2.93609
Nampt	12	32819545	32853350	468.904	48.8572	0.00518044	0.00674599	0.0162746	1.1225	1.1225	40.949	36.4803	1.79985e-07	1.15687e-07	6.31054e-07	1.3667	1.3667	45.5462	33.3257
Nalcn	14	123276634	123627145	1.23409	0.244635	0.237551	0.662543	0.746276	1.38405	1.38405	0.0967518	0.0699047	0.0221744	0.0466209	0.0777469	2.82635	2.82635	0.180753	0.0639528
Naif1	2	32450457	32456954	102.216	11.2012	0.0022795	0.00266248	0.00716114	1.24403	1.24403	8.83571	7.10246	3.56719e-05	3.8041e-05	0.000125071	1.39618	1.39618	10.566	7.56778
Nagpa	16	5195289	5204013	134.495	13.802	0.317871	0.997587	0.998606	1.00267	1.00267	12.6232	12.5896	3.49002e-05	3.70891e-05	0.000122365	1.35864	1.35864	11.301	8.31791
Naglu	11	101070012	101077673	92.7327	10.0756	0.0119711	0.0176068	0.0376079	0.813708	-1.22894	7.48088	9.19356	0.00185785	0.00291149	0.0065139	0.759581	-1.31652	6.14563	8.09082
Nagk	6	83794982	83804019	344.129	33.5301	0.00688583	0.00935157	0.0216321	1.13068	1.13068	30.2507	26.7544	0.00232873	0.0037547	0.00816488	1.1506	1.1506	30.8728	26.8319
Naga	15	82329532	82338926	152.813	14.6968	0.00399031	0.00500035	0.0125357	0.84055	-1.1897	11.376	13.534	0.0278817	0.0604565	0.0977576	0.893648	-1.11901	12.283	13.7447
Naf1	8	66860217	66890565	317.043	30.6156	0.25539	0.730237	0.802319	1.0142	1.0142	29.7856	29.3687	0.000583039	0.000814699	0.00204422	0.857108	-1.16671	21.4734	25.0533
Nae1	8	104511028	104534638	632.061	59.8322	0.00200779	0.00229973	0.00630755	1.13131	1.13131	56.34	49.8008	5.51287e-05	6.13234e-05	0.00019329	0.83609	-1.19604	47.6066	56.9396
Nadsyn1	7	143795584	143822850	55.7981	5.95818	0.207918	0.553084	0.653183	1.06312	1.06312	5.11287	4.80931	3.19958e-05	3.37071e-05	0.000112182	0.600264	-1.66593	3.25484	5.42234
Nadk2	15	9071260	9110892	101.593	11.4771	0.000146469	0.000119545	0.00046014	0.733579	-1.36318	8.05334	10.9781	1.88146e-06	1.51358e-06	6.59669e-06	0.64783	-1.54362	5.83142	9.00146
Nadk	4	155562378	155591002	2101.31	188.808	1.12181e-05	6.80925e-06	3.52423e-05	1.18568	1.18568	183.581	154.832	0.195293	0.60796	0.684726	1.01427	1.01427	182.294	179.73
Nacc2	2	26055535	26123221	390.164	40.8369	6.84537e-09	1.86989e-09	2.1505e-08	0.64627	-1.54734	25.931	40.1241	0.0614833	0.149898	0.21557	0.937745	-1.06639	30.9717	33.0278
Nacc1	8	84670483	84687863	1340.19	116.644	0.15189	0.368646	0.47717	0.974711	-1.02595	109.552	112.394	0.185948	0.571582	0.651961	0.983949	-1.01631	111.483	113.301
Nacad	11	6597823	6606054	5.30799	0.731413	0.0063532	0.00851258	0.0199589	0.504136	-1.98359	0.284245	0.563827	0.102724	0.275215	0.360167	0.784551	-1.27461	0.405017	0.51624
Naca	10	128035575	128048638	5382.81	508.203	9.73155e-05	7.55447e-05	0.000305721	1.1621	1.1621	484.008	416.496	0.00650786	0.0117639	0.0228176	1.08731	1.08731	465.575	428.189
Nabp2	10	128401395	128411493	232.415	21.1799	0.24455	0.688714	0.768266	1.01989	1.01989	20.4029	20.0049	0.0640046	0.157231	0.22441	1.07089	1.07089	19.1664	17.8976
Nabp1	1	51465862	51478426	1965.18	262.402	8.88576e-10	1.94703e-10	2.7915e-09	1.46083	1.46083	159.087	108.902	6.18871e-14	7.99889e-15	2.16986e-13	1.93305	1.93305	255.103	131.969
Nab2	10	127660918	127668569	222.751	23.2403	0.171061	0.42888	0.537397	0.965392	-1.03585	16.5528	17.1462	0.000163196	0.000201555	0.00057219	1.23478	1.23478	22.4057	18.1455
Nab1	1	52457294	52500680	1540.81	155.178	4.49602e-10	9.20691e-11	1.41244e-09	1.46909	1.46909	153.961	104.8	1.01623e-07	6.21085e-08	3.56305e-07	1.29854	1.29854	143.972	110.872
Naaladl2	3	23798102	25144262	4.70803	0.573597	0.0836442	0.174976	0.262772	0.741946	-1.34781	0.383553	0.516955	0.0250137	0.0535295	0.0877019	0.618232	-1.61751	0.255523	0.413311
Naaladl1	19	6105782	6115793	2.55424	0.353077	0.0413434	0.0744941	0.129882	0.546976	-1.82823	0.151144	0.276326	0.141361	0.405612	0.495633	0.676143	-1.47898	0.171015	0.252928
Naaa	5	92257659	92278171	122.427	13.5002	9.89101e-07	4.62914e-07	3.1073e-06	1.53692	1.53692	12.7323	8.28429	0.00275509	0.00452861	0.00965976	1.20212	1.20212	10.8045	8.98785
Naa80	9	107578887	107584051	678.709	107.205	4.87514e-10	1.00639e-10	1.53155e-09	1.70126	1.70126	54.3248	31.932	1.01542e-14	9.12448e-16	3.56021e-14	2.72598	2.72598	102.411	37.5685
Naa60	16	3872375	3904781	663.779	60.6891	0.00953665	0.0135634	0.0299598	1.09203	1.09203	60.1009	55.0359	0.0446034	0.103404	0.156387	1.05742	1.05742	54.5424	51.5805
Naa50	16	44139830	44163367	2425.68	214.374	0.180724	0.461113	0.567753	1.02301	1.02301	210.648	205.911	0.00526535	0.0092835	0.0184611	0.9161	-1.09158	187.418	204.583
Naa40	19	7225668	7241184	524.98	51.7774	0.00839427	0.0117566	0.026371	0.89501	-1.11731	43.1419	48.2028	2.28738e-06	1.87804e-06	8.01992e-06	0.76596	-1.30555	36.2815	47.3673
Naa38	11	69395487	69396681	211.913	21.9816	0.00254228	0.00301989	0.00798669	1.20584	1.20584	19.6345	16.2828	0.0945844	0.249041	0.331628	0.938623	-1.06539	16.8105	17.9098
Naa35	13	59585259	59635923	492.352	48.0872	6.02148e-07	2.66096e-07	1.89168e-06	1.25971	1.25971	47.8047	37.949	0.00184068	0.00288207	0.0064537	1.10817	1.10817	41.1922	37.1713
Naa30	14	49172226	49191032	475.651	47.6775	0.288971	0.869569	0.907815	1.00517	1.00517	36.0962	35.9106	3.64791e-05	3.89991e-05	0.000127901	1.2123	1.2123	47.4242	39.1193
Naa25	5	121397936	121444379	873.14	101.697	3.50259e-06	1.86719e-06	1.10035e-05	1.31489	1.31489	77.0131	58.57	2.78154e-11	7.36147e-12	9.75252e-11	1.79935	1.79935	99.928	55.5355
Naa20	2	145902099	145916426	714.772	69.3157	0.000130833	0.000105267	0.000411017	1.18257	1.18257	69.1709	58.4922	0.0240795	0.0512635	0.0844265	0.929085	-1.07633	53.2644	57.33
Naa16	14	79325269	79390779	201.727	20.891	0.0405607	0.072793	0.127423	0.908073	-1.10123	17.5504	19.3271	0.0631148	0.154644	0.22129	1.07676	1.07676	15.7436	14.6213
Naa15	3	51415148	51476508	2254.21	249.593	3.58788e-05	2.47788e-05	0.000112715	1.20078	1.20078	190.34	158.513	7.55785e-11	2.239e-11	2.6499e-10	1.56427	1.56427	245.566	156.985
Naa10	X	73916873	73921945	469.62	48.3985	0.000322754	0.000289648	0.00101394	1.17431	1.17431	45.643	38.8679	0.000836243	0.00121089	0.002932	0.87198	-1.14682	33.5516	38.4775
N6amt1	16	87354185	87368743	141.944	12.9543	0.286068	0.858132	0.898696	0.99163	-1.00844	12.5766	12.6827	0.0668915	0.165133	0.234532	0.932131	-1.07281	10.6404	11.4151
N4bp3	11	51643063	51650843	100.132	11.2826	1.21756e-08	3.56091e-09	3.82502e-08	1.96878	1.96878	10.7292	5.4497	1.09232e-06	8.30506e-07	3.82983e-06	1.61128	1.61128	10.6121	6.58615
N4bp2os	5	65760991	65764380	5.88342	0.734504	0.0671118	0.133496	0.210835	0.708512	-1.41141	0.40582	0.572778	0.163852	0.486849	0.574491	0.90064	-1.11032	0.465588	0.516953
N4bp2l2	5	150608007	150666184	721.04	68.1831	0.00181187	0.00204834	0.00569206	1.13785	1.13785	62.5094	54.9363	0.000768466	0.00110436	0.00269436	1.1491	1.1491	65.7139	57.1871
N4bp2l1	5	150571644	150597189	160.669	25.1567	2.73436e-09	6.83087e-10	8.59011e-09	1.79299	1.79299	14.5444	8.11181	5.04789e-14	6.13085e-15	1.76987e-13	3.03785	3.03785	23.2476	7.65266
N4bp2	5	65763521	65830109	87.0647	9.11459	0.299564	0.914275	0.941093	0.993879	-1.00616	6.79515	6.837	0.0118253	0.0229748	0.0414613	0.838168	-1.19308	7.01726	8.37214
N4bp1	8	86808160	86885259	906.208	99.9658	0.249671	0.707983	0.784353	1.01264	1.01264	67.9858	67.1371	1.07551e-08	5.32649e-09	3.77091e-08	1.36609	1.36609	96.3885	70.5581
Mzt2	16	15848441	15863370	72.175	7.23081	0.0215312	0.0347717	0.0676413	1.18265	1.18265	6.86036	5.80083	0.000676474	0.000958722	0.00237182	0.750689	-1.33211	4.88706	6.5101
Mzt1	14	99034544	99046135	633.618	63.6911	0.0629694	0.123392	0.197821	0.946631	-1.05638	51.7471	54.6645	1.36382e-07	8.52548e-08	4.78177e-07	0.756373	-1.3221	45.1292	59.6652
Mzf1	7	13042303	13054765	7.60561	0.883197	0.23174	0.641587	0.728021	1.09303	1.09303	0.729655	0.667554	0.0284051	0.0617497	0.0995927	0.665585	-1.50244	0.454755	0.683241
Myzap	9	71504347	71592361	119.768	21.3275	0.00540565	0.00708001	0.0169821	1.28458	1.28458	6.35784	4.94935	4.60811e-10	1.67618e-10	1.61567e-09	2.63524	2.63524	20.7438	7.8717
Mysm1	4	94942040	94979101	272.174	27.4706	0.158706	0.389909	0.498581	0.963133	-1.03828	20.7206	21.5137	0.00573321	0.0102107	0.0201015	1.13649	1.13649	25.7942	22.6963
Myrfl	10	116776535	116896920	4.77948	0.838748	0.00162353	0.00180141	0.0051004	2.77777	2.77777	0.487516	0.175506	0.000555516	0.000772936	0.00194772	3.1616	3.1616	0.706633	0.223505
Myrf	19	10208272	10240749	2.04666	0.303026	0.0310785	0.0532733	0.0976344	0.462625	-2.16158	0.109037	0.235692	0.24071	0.793298	0.843966	1.14512	1.14512	0.180161	0.157329
Mypopos	7	18993234	19001223	1.39992	0.271704	0.205111	0.542187	0.644365	1.06282	1.06282	0.137492	0.129365	0.0540705	0.129389	0.189579	2.01899	2.01899	0.133608	0.066176
Mypop	7	18991245	19001767	27.2354	3.40904	0.0948873	0.204618	0.298093	0.834777	-1.19792	2.42795	2.9085	0.221518	0.714051	0.776676	1.03941	1.03941	1.90717	1.83485
Myom3	4	135759715	135815565	13.3897	1.66041	0.270638	0.791667	0.850222	1.04521	1.04521	1.07358	1.02714	0.173933	0.525766	0.609838	1.09235	1.09235	1.23339	1.12912
Myom1	17	71002633	71126857	7.39653	1.01154	0.00335439	0.00411961	0.010538	1.82996	1.82996	0.947691	0.517874	0.0790594	0.201059	0.277194	1.29311	1.29311	0.56388	0.436065
Myog	1	134289989	134292549	1.51235	0.257076	0.21238	0.56839	0.667201	0.850803	-1.17536	0.0946641	0.111265	0.0524114	0.124677	0.183762	1.9377	1.9377	0.196684	0.101504
Myof	19	37899036	38043578	4773.03	475.12	0.25273	0.719677	0.793963	0.990334	-1.00976	388.695	392.488	1.3038e-09	5.24004e-10	4.57133e-09	0.726054	-1.37731	340.648	469.178
Myo9b	8	71272714	71360714	1530.86	138.51	0.159248	0.391907	0.500285	0.978392	-1.02208	123.572	126.301	0.00136027	0.00207294	0.00476932	0.915335	-1.0925	124.452	135.963
Myo9a	9	59750896	59928867	244.736	25.4139	0.0813895	0.169075	0.255689	1.0622	1.0622	19.143	18.0221	1.66969e-05	1.65384e-05	5.85419e-05	1.269	1.269	24.8395	19.5741
Myo7a	7	98051060	98119525	35.9934	3.97268	0.018276	0.0287242	0.0574149	1.28271	1.28271	3.28411	2.56028	0.0567833	0.136731	0.199091	0.853211	-1.17204	2.83301	3.3204
Myo6	9	80165031	80311730	720.432	97.6524	0.0374361	0.0661463	0.117607	0.913414	-1.09479	49.0083	53.654	4.74374e-12	1.04426e-12	1.66323e-11	2.14617	2.14617	93.7836	43.6982
Myo5c	9	75232020	75305452	8.978	1.97047	1.80412e-06	8.99409e-07	5.66773e-06	5.64382	5.64382	0.627956	0.111265	8.64342e-07	6.43342e-07	3.03052e-06	6.04344	6.04344	1.93351	0.319936
Myo5b	18	74440936	74771494	372.059	77.6373	9.94362e-13	7.36632e-14	3.12383e-12	4.37422	4.37422	29.0208	6.63453	1.77652e-14	1.79318e-15	6.22876e-14	6.18313	6.18313	76.0628	12.3017
Myo5a	9	75071015	75223689	1670.79	174.319	3.30999e-07	1.3605e-07	1.03985e-06	0.812958	-1.23008	136.315	167.678	0.155641	0.456901	0.545701	1.01985	1.01985	127.711	125.225
Myo3b	2	70039126	70429199	1.49687	0.337188	0.182382	0.466549	0.57296	0.661556	-1.51159	0.0814804	0.123165	0.00212072	0.00337886	0.00743558	0.262825	-3.80481	0.0612534	0.233058
Myo1h	5	114289166	114365358	8.74672	1.32404	0.00197075	0.0022555	0.00619121	0.481343	-2.07752	0.47203	0.980651	0.00167617	0.00260352	0.00587691	0.467916	-2.13714	0.466315	0.996578
Myo1f	17	33555707	33607765	1.47318	0.279583	0.0984303	0.213796	0.309223	1.60224	1.60224	0.136341	0.0850938	0.000734902	0.00105118	0.00257668	4.23905	4.23905	0.21816	0.0514644
Myo1e	9	70207350	70399767	2279	199.463	0.0109415	0.0158852	0.034373	0.935024	-1.06949	183.712	196.478	0.0163813	0.0331337	0.0574353	0.943361	-1.06004	184.208	195.268
Myo1d	11	80482126	80780026	997.534	115.756	1.6146e-13	8.54786e-15	5.07232e-13	0.536063	-1.86545	59.8369	111.623	1.48031e-13	2.11981e-14	5.19018e-13	0.551989	-1.81163	57.2805	103.771
Myo1c	11	75650504	75673911	3381.44	343.67	1.18087e-06	5.62651e-07	3.70976e-06	0.812291	-1.23109	272.651	335.657	2.82525e-10	9.65653e-11	9.90577e-10	0.70114	-1.42625	213.844	304.995
Myo1b	1	51749765	51916072	1521.65	146.46	1.85429e-08	5.67534e-09	5.82532e-08	1.4064	1.4064	142.262	101.153	0.00460789	0.0080137	0.016156	0.902128	-1.10849	125.115	138.688
Myo19	11	84880148	84911227	746.115	70.6964	0.00134242	0.00145174	0.00421727	1.12427	1.12427	67.6832	60.2016	1.00406e-07	6.13028e-08	3.52038e-07	1.30753	1.30753	68.461	52.3591
Myo18b	5	112688876	112896363	1.72884	0.327643	0.000788041	0.00079369	0.00247566	5.24916	5.24916	0.256474	0.0488599	0.214448	0.684838	0.751888	0.981386	-1.01897	0.134201	0.136746
Myo18a	11	77763246	77865981	2618.8	345.544	1.14776e-13	5.82318e-15	3.60573e-13	1.77125	1.77125	245.755	138.747	2.38842e-16	7.74206e-18	8.37417e-16	2.24989	2.24989	338.14	150.291
Myo16	8	10153911	10634743	7.55526	0.883197	0.0931036	0.200036	0.292489	1.30987	1.30987	0.688877	0.525911	0.202649	0.636763	0.710517	0.895673	-1.11648	0.615943	0.687687
Myo15b	11	115858406	115892604	2.67996	0.389055	0.181007	0.462227	0.568643	1.366	1.366	0.26948	0.197277	0.0251134	0.0537789	0.0880515	1.97431	1.97431	0.283147	0.143415
Myo15	11	60469339	60528370	1.6754	0.338878	0.0213043	0.0343338	0.0669285	2.65061	2.65061	0.218757	0.0825308	0.186285	0.572849	0.653145	0.765864	-1.30571	0.111539	0.145638
Myo10	15	25622525	25813674	1276.76	118.402	0.000201832	0.00017037	0.000634064	1.13693	1.13693	113.25	99.6106	1.72339e-06	1.37093e-06	6.04247e-06	1.20719	1.20719	116.347	96.3784
Mynn	3	30602065	30619874	242.347	25.0833	0.0001313	0.000105716	0.000412484	1.22961	1.22961	20.571	16.7297	6.39223e-05	7.23378e-05	0.000224121	1.24055	1.24055	24.0749	19.4067
Mylpf	7	127208890	127214299	23.9136	3.00551	0.138881	0.328286	0.436302	0.877341	-1.13981	1.52667	1.74011	0.00118312	0.00177773	0.00414819	1.58784	1.58784	2.88652	1.81789
Mylk3	8	85324303	85386346	2.56757	0.353077	0.189067	0.488343	0.593964	1.30124	1.30124	0.232409	0.178606	0.0483096	0.113621	0.169381	0.61728	-1.62001	0.169786	0.275055
Mylk	16	34745210	35002421	6.87367	0.850007	0.221715	0.604228	0.696527	0.893073	-1.11973	0.528687	0.591986	0.273403	0.943674	0.958594	1.0279	1.0279	0.593326	0.577224
Mylip	13	45389742	45412023	338.296	36.0272	1.16207e-06	5.52626e-07	3.65071e-06	0.753311	-1.32747	23.2876	30.9137	4.47539e-08	2.52679e-08	1.56914e-07	1.41645	1.41645	34.3285	24.2356
Myl9	2	156775420	156781659	327.132	51.0977	6.11549e-16	8.43129e-18	1.92121e-15	0.206531	-4.84189	10.4677	50.6833	9.89828e-15	8.85391e-16	3.47049e-14	0.29223	-3.42196	10.8308	37.0624
Myl7	11	5896637	5898783	20.9278	2.19033	0.238414	0.665718	0.748988	1.05901	1.05901	1.69999	1.60527	0.0576692	0.139266	0.202197	0.82429	-1.21317	1.65856	2.01211
Myl6b	10	128494157	128498686	5.46424	0.855921	0.0119691	0.0176011	0.0376015	1.91009	1.91009	0.688231	0.360313	0.075158	0.189719	0.263516	1.44422	1.44422	0.456666	0.316202
Myl6	10	128490860	128494146	8145.26	740.514	0.0034226	0.00421471	0.0107523	0.90942	-1.0996	659.052	724.695	2.79042e-06	2.33399e-06	9.78364e-06	0.823498	-1.21433	601.237	730.101
Myl4	11	104550663	104595754	3.93476	0.529616	0.251029	0.71308	0.788619	1.11754	1.11754	0.349088	0.312371	0.278655	0.967861	0.977008	0.947072	-1.05589	0.316228	0.333901
Myl12b	17	70973133	71002209	4246.59	410.838	3.4551e-05	2.37665e-05	0.000108543	0.826436	-1.21001	333.684	403.763	1.54401e-06	1.2129e-06	5.41353e-06	0.785455	-1.27315	298.301	379.781
Myl12a	17	70993656	71002879	4000.27	407.211	2.36949e-06	1.21667e-06	7.44387e-06	0.817433	-1.22334	300.767	367.94	3.55929e-10	1.25743e-10	1.24794e-09	0.698198	-1.43226	273.292	391.424
Myh9	15	77760587	77842176	19215	1940.16	2.69368e-07	1.08787e-07	8.46231e-07	0.783679	-1.27603	1463.6	1867.6	3.63278e-12	7.69145e-13	1.27371e-11	0.613629	-1.62965	1168.9	1904.89
Myh7b	2	155611212	155634308	8.70632	1.44023	0.0069576	0.00947461	0.0218576	1.87322	1.87322	1.13057	0.603542	0.105303	0.283368	0.369209	1.26892	1.26892	0.653216	0.514782
Myh15	16	49057486	49199105	2.79316	0.690778	7.48459e-07	3.40659e-07	2.35132e-06	0.0686687	-14.5627	0.0407402	0.593286	3.45963e-05	3.67307e-05	0.0001213	0.141283	-7.07801	0.0367699	0.260258
Myh14	7	44605803	44670844	599.667	122.81	4.40119e-13	2.76692e-14	1.38265e-12	2.91974	2.91974	47.305	16.2018	6.12704e-17	1.18307e-18	2.14824e-16	6.21921	6.21921	117.491	18.8916
Myh11	16	14194535	14291373	7.79749	1.25965	0.0104349	0.0150271	0.0327818	0.551639	-1.81278	0.600147	1.08793	9.6946e-05	0.000114463	0.000339908	0.293105	-3.41174	0.206513	0.70457
Myh10	11	68691559	68816633	59.5121	7.03629	0.000108472	8.5023e-05	0.00034077	0.62083	-1.61075	4.14324	6.67372	0.035892	0.0805351	0.125843	0.839567	-1.19109	4.11686	4.90355
Myh1	11	67200052	67224576	4.27809	0.658914	0.316939	0.993225	0.995679	1.02785	1.02785	0.284283	0.276581	0.0103974	0.0198892	0.036455	1.94914	1.94914	0.571805	0.293362
Myg1	15	102331709	102338140	152.538	15.0689	0.0660783	0.130966	0.207588	1.08169	1.08169	14.1606	13.0912	0.00648498	0.0117119	0.0227373	0.872262	-1.14644	10.9923	12.6021
Myef2	2	125084628	125123662	277.477	30.7202	1.88517e-05	1.21462e-05	5.92234e-05	0.752496	-1.32891	22.0978	29.366	1.57119e-07	9.95392e-08	5.50883e-07	0.671276	-1.4897	16.4793	24.5493
Mydgf	17	56175744	56183921	597.156	60.3425	0.000150326	0.000122914	0.000472257	1.19537	1.19537	54.7545	45.8057	0.0350039	0.0782335	0.122729	0.934042	-1.07062	47.5664	50.9253
Myd88	9	119335934	119341412	396.14	46.8618	1.38589e-05	8.59557e-06	4.35383e-05	1.26709	1.26709	34.0465	26.8699	5.16854e-12	1.15368e-12	1.81217e-11	1.87369	1.87369	46.378	24.7523
Myct1	10	5593775	5606905	3.06402	0.487608	0.118377	0.267741	0.371887	0.683083	-1.46395	0.229891	0.336549	0.273302	0.943156	0.958239	1.01526	1.01526	0.229172	0.225728
Mycn	12	12936093	12941915	4.08672	0.544677	0.230895	0.638866	0.725367	1.20269	1.20269	0.361373	0.300471	0.0292761	0.0638824	0.102647	0.574373	-1.74103	0.255523	0.444872
Mycl	4	122995652	123002486	32.2192	3.21009	0.000204366	0.000172584	0.000642026	0.645578	-1.549	1.99418	3.08899	0.276181	0.956096	0.968335	0.992237	-1.00782	2.81726	2.8393
Mycbpap	11	94501347	94521743	5.52037	0.77811	0.103481	0.22762	0.32509	1.30657	1.30657	0.648642	0.496448	0.0218436	0.0458178	0.0765871	1.69267	1.69267	0.436913	0.25812
Mycbp2	14	103113411	103346815	584.393	58.1355	0.0390434	0.0695102	0.122657	1.08081	1.08081	48.445	44.8228	7.33517e-05	8.42126e-05	0.000257183	1.21695	1.21695	55.7328	45.7971
Mycbp	4	123904832	123912270	232.452	21.4053	0.0339176	0.0590227	0.106554	1.09989	1.09989	20.1623	18.3312	0.117177	0.323071	0.41084	0.951877	-1.05056	19.0147	19.9759
Myc	15	61985391	61990375	1378.53	157.424	1.19493e-08	3.48813e-09	3.75392e-08	0.67379	-1.48414	99.3391	147.433	0.0874777	0.226435	0.306711	0.950252	-1.05235	103.656	109.083
Mybl2	2	163054687	163084689	222.08	22.8413	0.201738	0.530749	0.633769	1.02704	1.02704	21.9935	21.4146	8.14955e-08	4.89714e-08	2.85736e-07	0.698529	-1.43158	12.592	18.0265
Mybl1	1	9667415	9700210	87.2003	9.41907	0.00911266	0.0128901	0.0286278	0.849749	-1.17682	7.88621	9.28063	1.51599e-06	1.18871e-06	5.31529e-06	0.662385	-1.5097	4.74159	7.15835
Mybbp1a	11	72441355	72451769	3002.97	291.325	0.000208044	0.00017634	0.000653578	1.12864	1.12864	283.47	251.161	0.00318958	0.00532263	0.0111832	0.921213	-1.08553	223.617	242.742
Myb	10	21124935	21160985	11.3659	1.70452	0.158312	0.388796	0.497345	0.854846	-1.1698	1.27541	1.49198	0.0153015	0.0307048	0.0536494	0.65895	-1.51757	0.405654	0.615607
Myadm	7	3289080	3300443	3351.75	362.135	2.53126e-09	6.25836e-10	7.95207e-09	0.735523	-1.35958	239.119	325.101	5.60813e-14	6.97236e-15	1.9663e-13	0.561325	-1.7815	198.825	354.207
Mxra8	4	155839680	155844089	5.13342	0.697778	0.0701266	0.14076	0.220306	0.70262	-1.42325	0.294696	0.419424	0.177407	0.538703	0.622015	1.16899	1.16899	0.537351	0.459669
Mxra7	11	116803062	116828047	1.35227	0.314531	0.0993176	0.216292	0.312011	0.537194	-1.86153	0.0678286	0.126265	0.257147	0.867306	0.901598	1.51099	1.51099	0.154448	0.102216
Mxi1	19	53310518	53375811	814.732	104.843	8.21712e-10	1.78088e-10	2.58144e-09	1.4129	1.4129	68.29	48.3333	1.80171e-14	1.82911e-15	6.31706e-14	1.9131	1.9131	101.762	53.1922
Mxd4	5	34173883	34187721	779.561	75.5639	2.37458e-09	5.83556e-10	7.45984e-09	0.709292	-1.40986	53.0017	74.7248	0.00082211	0.00118874	0.00288245	0.88948	-1.12425	62.1994	69.9278
Mxd3	13	55325168	55329824	23.7797	3.65712	0.156513	0.383055	0.491694	1.14636	1.14636	2.89478	2.5252	0.000580364	0.000810724	0.00203485	0.580971	-1.72126	0.921114	1.58547
Mxd1	6	86647042	86669162	1661.57	345.916	5.51784e-11	8.44919e-12	1.73345e-10	2.59698	2.59698	109.046	41.9894	5.60678e-15	4.5321e-16	1.96583e-14	5.1815	5.1815	337.657	65.1659
Mx2	16	97535308	97560901	82.8701	22.087	1.99245e-06	1.00465e-06	6.25938e-06	2.2923	2.2923	2.94443	1.28449	9.0332e-14	1.23796e-14	3.16718e-13	12.0745	12.0745	21.6051	1.78931
Mx1	16	97447035	97462908	16.1826	3.98002	0.000174983	0.000145358	0.000549717	2.23293	2.23293	0.845393	0.378602	1.34089e-06	1.03876e-06	4.70138e-06	3.54031	3.54031	3.25173	0.918488
Mvp	7	126986860	127014622	903.132	96.9682	5.03939e-09	1.33859e-09	1.58315e-08	0.725769	-1.37785	67.8506	93.4879	8.36716e-05	9.72793e-05	0.000293366	0.863567	-1.15799	64.7388	74.9667
Mvk	5	114444269	114460592	586.079	55.7911	0.00848581	0.0119004	0.0266586	1.10738	1.10738	46.046	41.5811	0.0914725	0.239177	0.320717	1.04571	1.04571	55.0698	52.6628
Mvd	8	122433601	122443423	792.875	82.8738	0.138887	0.328326	0.436321	0.964979	-1.03629	60.118	62.2998	2.06202e-07	1.34146e-07	7.22976e-07	0.744381	-1.3434	60.5419	81.3319
Mvb12b	2	33729953	33887947	246.977	32.5574	2.29823e-08	7.1862e-09	7.22e-08	0.578057	-1.72993	14.2043	24.5725	5.36631e-11	1.52811e-11	1.88151e-10	0.455186	-2.19691	13.6221	29.9266
Mvb12a	8	71542922	71548086	248.856	25.4163	4.92139e-06	2.72214e-06	1.54608e-05	0.736062	-1.35858	17.5826	23.8874	0.00290274	0.00479752	0.0101775	0.85985	-1.16299	19.1781	22.304
Mutyh	4	116807723	116819441	23.1028	2.72339	0.142119	0.338395	0.446473	1.13819	1.13819	2.33546	2.0519	0.0072531	0.0132718	0.0254305	0.709922	-1.4086	1.37573	1.93785
Mut	17	40934685	40961989	385.398	36.197	1.29262e-06	6.22072e-07	4.06082e-06	0.772152	-1.29508	27.2665	35.3124	0.00684319	0.0124319	0.0239933	0.905973	-1.10379	31.3183	34.5687
Mustn1	14	30879200	30881611	2.52663	0.338878	0.230986	0.639203	0.725653	1.18155	1.18155	0.233092	0.197277	0.147012	0.426142	0.515448	1.33311	1.33311	0.23532	0.17652
Mus81	19	5482345	5488403	186.661	16.8169	0.165467	0.410941	0.519822	1.0396	1.0396	16.0114	15.4015	0.275059	0.950573	0.964398	0.996872	-1.00314	15.3796	15.4278
Mum1l1	X	139210042	139238336	3.09266	0.618187	0.198182	0.518515	0.622597	0.928724	-1.07675	0.189328	0.203858	0.00480191	0.00838856	0.0168362	2.73766	2.73766	0.467086	0.170615
Mum1	10	80226434	80243904	452.633	44.4071	0.00821507	0.0114694	0.025808	0.908274	-1.10099	37.1981	40.9547	1.86655e-09	7.81959e-10	6.54441e-09	0.68624	-1.45722	29.5964	43.1284
Mul1	4	138434671	138442266	341.39	32.2914	0.00277645	0.00333378	0.00872233	1.15727	1.15727	31.094	26.8683	0.0285447	0.0620931	0.100082	1.08761	1.08761	29.0888	26.7456
Muc2	7	141690340	141754694	2.81559	0.367252	0.312301	0.97129	0.981107	0.964454	-1.03686	0.190264	0.197277	0.101309	0.270384	0.355206	1.37142	1.37142	0.318643	0.232345
Muc16	9	18495455	18674531	8.42572	1.31365	0.00145355	0.00158795	0.00456638	0.460806	-2.17011	0.410173	0.89012	0.00228782	0.00367888	0.00802144	2.0383	2.0383	1.01186	0.496422
Muc15	2	110721340	110739528	159.832	26.1759	1.51688e-05	9.54182e-06	4.76533e-05	1.53173	1.53173	13.373	8.73066	2.26761e-13	3.40075e-14	7.9506e-13	4.00183	4.00183	24.9413	6.23247
Muc1	3	89229057	89233382	4.62015	0.594113	0.0911193	0.194583	0.286255	1.39952	1.39952	0.459707	0.328475	0.00331998	0.00555863	0.0116404	2.29913	2.29913	0.523969	0.227899
Mtx3	13	92844760	92858231	155.064	14.4695	0.00468542	0.00600233	0.0147194	0.853452	-1.17171	11.9002	13.9436	0.024099	0.051315	0.084495	0.898561	-1.11289	12.2317	13.6126
Mtx2	2	74825803	74878432	674.345	59.7201	0.0590904	0.114428	0.185635	1.0549	1.0549	58.3115	55.2767	0.00819616	0.015221	0.028737	0.91743	-1.09	53.2026	57.9909
Mtx1	3	89209081	89227089	270.08	25.4743	0.283259	0.846654	0.889872	0.992651	-1.0074	23.8264	24.0027	0.000164453	0.000203311	0.000576599	0.83046	-1.20415	19.1445	23.0529
Mtus2	5	147957320	148316066	8.67097	1.05648	0.109235	0.242536	0.343166	0.80596	-1.24076	0.716508	0.889013	0.236196	0.77469	0.828138	0.938808	-1.06518	0.622126	0.662677
Mtus1	8	40990914	41133727	358.419	41.623	0.173075	0.435934	0.543724	1.03062	1.03062	27.3262	26.5144	1.76048e-10	5.72104e-11	6.17251e-10	1.66701	1.66701	41.0235	24.6091
Mturn	6	54681624	54703852	65.1746	9.87407	8.13655e-09	2.27345e-09	2.55613e-08	0.400848	-2.49471	3.56525	8.89426	6.29941e-05	7.12099e-05	0.000220867	0.643094	-1.55498	3.62639	5.63897
Mttp	3	138089854	138144969	125.784	12.5463	0.0867608	0.183171	0.272563	0.926424	-1.07942	9.13753	9.86323	0.012415	0.0242758	0.0435288	1.14039	1.14039	12.2156	10.7118
Mtss1l	8	110721476	110741401	66.6236	7.03412	0.0859894	0.181115	0.270139	0.899757	-1.11141	5.88859	6.54465	0.100983	0.269349	0.354062	1.08831	1.08831	5.09399	4.68062
Mtss1	15	58941234	59082006	1087.45	174.519	1.58889e-11	2.00364e-12	4.99157e-11	1.87597	1.87597	82.4273	43.9386	7.06224e-15	5.96938e-16	2.47613e-14	2.64409	2.64409	171.322	64.7943
Mtrr	13	68560780	68582150	222.334	21.4765	0.000713535	0.000709469	0.0022416	1.20675	1.20675	20.6157	17.0837	0.168693	0.505217	0.591462	1.03047	1.03047	18.4792	17.9327
mt-Rnr2	M	1094	2676	1771.59	200.6	2.74891e-12	2.47604e-13	8.63581e-12	1.71917	1.71917	195.57	113.758	1.88981e-08	9.85559e-09	6.62596e-08	1.34528	1.34528	161.301	119.902
mt-Rnr1	M	70	1025	1689.69	182.272	3.79909e-10	7.61236e-11	1.1935e-09	1.54994	1.54994	178.523	115.181	1.79999e-06	1.43872e-06	6.31103e-06	1.26925	1.26925	150.753	118.773
Mtrf1l	10	5811887	5823911	57.2275	5.25202	0.169488	0.424093	0.532454	0.941673	-1.06194	4.63099	4.91783	0.120367	0.333891	0.422025	0.927139	-1.07859	4.5834	4.9436
Mtrf1	14	79397772	79423588	41.5924	4.02738	0.302152	0.926361	0.949225	1.00735	1.00735	3.62725	3.60078	0.00152515	0.00234579	0.0053474	0.746402	-1.33976	2.83624	3.79988
Mtrex	13	112867418	112927399	692.711	63.8905	0.271536	0.79554	0.853041	1.00795	1.00795	62.4644	61.9716	0.00205585	0.003262	0.00720812	0.905224	-1.1047	50.5856	55.8819
Mtr	13	12182712	12258114	251.672	24.3623	0.0594305	0.115234	0.186703	1.06438	1.06438	23.8881	22.4432	1.16992e-11	2.85142e-12	4.10192e-11	0.564011	-1.77302	13.5445	24.0147
Mtpn	6	35508906	35539889	2331.84	219.144	0.000253017	0.000219809	0.000794864	0.864165	-1.15719	185.305	214.433	3.37616e-07	2.30167e-07	1.18373e-06	0.779644	-1.28264	165.398	212.145
Mtpap	18	4375592	4397331	305.727	28.9317	0.0508049	0.0955488	0.159606	1.08777	1.08777	28.0724	25.8074	0.238192	0.782947	0.835137	0.98642	-1.01377	23.8504	24.1788
Mtor	4	148448611	148557684	599.723	51.8496	0.301117	0.920645	0.945972	0.997328	-1.00268	50.6236	50.7592	0.0110615	0.0213071	0.0387835	0.927981	-1.07761	47.4223	51.1027
Mto1	9	78448208	78475349	124.749	12.2295	0.028551	0.0482932	0.0896943	1.13041	1.13041	10.8178	9.56986	0.00475958	0.00830877	0.0166878	1.19431	1.19431	11.536	9.65917
mt-Nd6	M	13552	14071	280.548	37.014	2.30246e-08	7.20788e-09	7.23328e-08	2.28396	2.28396	33.3406	14.5977	6.19272e-07	4.44417e-07	2.17126e-06	1.91663	1.91663	29.951	15.6269
mt-Nd5	M	11742	13566	16054	1512.96	0.134202	0.314043	0.421603	0.963791	-1.03757	1312.2	1361.5	0.000175199	0.000217853	0.000614274	1.1759	1.1759	1447.05	1230.58
mt-Nd4l	M	9877	10174	1275.62	130.732	0.205698	0.544229	0.646208	0.971144	-1.02971	99.1852	102.132	0.000215908	0.000273479	0.000757006	1.27128	1.27128	125.315	98.574
mt-Nd4	M	10167	11545	21173.6	1993.95	0.282761	0.844717	0.888308	1.00659	1.00659	1750.08	1738.63	5.47321e-06	4.86766e-06	1.91899e-05	1.2175	1.2175	1959.63	1609.55
mt-Nd3	M	9459	9807	1497.06	140.605	0.233902	0.649087	0.734812	0.97514	-1.02549	123.179	126.319	0.227389	0.738641	0.79726	1.01706	1.01706	125.816	123.706
mt-Nd2	M	3914	4952	20978	1920.21	0.229871	0.634808	0.722151	0.983291	-1.01699	1732.89	1762.34	0.00020019	0.000252174	0.000701898	1.16828	1.16828	1884.44	1613.01
mt-Nd1	M	2751	3708	36267	3197.74	0.214285	0.575378	0.673184	1.02114	1.02114	3123.88	3059.19	0.00595353	0.0106423	0.020874	1.10623	1.10623	3101.9	2804.02
Mtmr9	14	63519651	63543983	432.775	39.2225	0.0133022	0.0198579	0.0417894	1.11311	1.11311	36.8561	33.111	0.0421942	0.0969181	0.147939	1.07533	1.07533	38.4938	35.7973
Mtmr7	8	40551095	40634798	4.9077	0.81268	0.00693242	0.00943013	0.0217785	0.493679	-2.02561	0.312953	0.63392	0.0128996	0.0253398	0.045228	0.556597	-1.79663	0.246377	0.442649
Mtmr6	14	60265228	60302371	714.467	72.7954	0.172665	0.434424	0.542435	0.975399	-1.02522	53.5725	54.9236	4.63175e-06	4.06038e-06	1.62396e-05	1.21926	1.21926	71.2349	58.4247
Mtmr4	11	87592162	87616303	545.514	51.2314	1.95037e-05	1.26057e-05	6.12716e-05	0.821941	-1.21663	41.4193	50.392	0.00038154	0.000513123	0.00133774	0.868116	-1.15192	41.8355	48.1912
Mtmr3	11	4480868	4594864	824.202	92.8785	0.269689	0.787321	0.84724	1.00813	1.00813	61.3167	60.822	2.55965e-10	8.64368e-11	8.97452e-10	1.4601	1.4601	90.5674	62.0281
Mtmr2	9	13748410	13806482	749.19	67.3341	0.0505137	0.0948432	0.158691	1.05542	1.05542	64.2964	60.9201	0.000196225	0.000246897	0.000687995	0.872206	-1.14652	58.0071	66.5062
Mtmr14	6	113237843	113281393	234.049	22.9163	0.00460084	0.00587623	0.0144538	0.860804	-1.1617	19.0151	22.09	3.79798e-05	4.07671e-05	0.000133163	0.775861	-1.28889	16.1263	20.785
Mtmr12	15	12205028	12274497	331.791	30.4881	0.102827	0.225785	0.323036	1.04747	1.04747	27.6155	26.364	0.0022999	0.00370209	0.00806382	0.885993	-1.12868	26.5975	30.0199
Mtmr11	3	96162004	96171719	295.73	32.7194	0.0475185	0.0881449	0.149281	1.09427	1.09427	29.818	27.2493	1.98597e-05	1.9993e-05	6.96311e-05	1.32002	1.32002	23.6176	17.8918
Mtmr10	7	64287653	64340807	264.283	27.0297	0.00499039	0.0064554	0.0156775	1.15433	1.15433	21.397	18.5363	0.00795235	0.0146834	0.0278822	1.13882	1.13882	25.6435	22.5177
Mtmr1	X	71364760	71419197	388.269	57.3644	1.8412e-05	1.18223e-05	5.78422e-05	1.31999	1.31999	31.4167	23.8007	2.53728e-14	2.7693e-15	8.89611e-14	2.90514	2.90514	55.2035	19.002
Mtm1	X	71210767	71315692	194.298	20.4598	7.56335e-06	4.37256e-06	2.37606e-05	1.4553	1.4553	18.3349	12.5987	8.11679e-05	9.40686e-05	0.000284587	1.33767	1.33767	19.3596	14.4727
Mtln	2	127791388	127792489	117.291	12.1774	0.000372564	0.000340307	0.00117043	1.26381	1.26381	11.5359	9.12788	3.18816e-05	3.35629e-05	0.000111782	0.749389	-1.33442	7.89628	10.5369
Mtif3	5	146951573	146963801	233.678	23.2555	9.06737e-05	6.98721e-05	0.000284855	1.21983	1.21983	21.9486	17.9931	0.064412	0.158259	0.225838	1.05956	1.05956	19.5241	18.4266
Mtif2	11	29526408	29545280	291.461	27.3515	0.0778248	0.159898	0.24449	0.934597	-1.06998	24.4841	26.1975	0.0485681	0.114319	0.170287	0.925218	-1.08083	22.3335	24.1386
Mthfsl	9	88688602	88720297	79.7964	7.95022	0.228831	0.6308	0.718883	0.956804	-1.04515	6.75241	7.05726	0.0090759	0.017095	0.0318215	0.79301	-1.26102	5.65637	7.13278
Mthfsd	8	121091628	121108393	310.5	32.9686	4.9852e-05	3.57853e-05	0.000156612	0.782375	-1.27816	22.3585	28.5778	4.90789e-06	4.32763e-06	1.72078e-05	0.748008	-1.33688	22.4931	30.0707
Mthfs	9	89210676	89377714	36.1397	3.87297	0.0331672	0.0575609	0.104196	0.815022	-1.22696	2.72368	3.34184	0.109782	0.298019	0.384911	0.897085	-1.11472	2.82829	3.15276
Mthfr	4	148039077	148059552	452.094	48.554	6.22121e-12	6.54142e-13	1.95442e-11	1.78154	1.78154	47.693	26.7707	0.000363495	0.000485477	0.00127447	1.1584	1.1584	40.9146	35.3198
Mthfd2l	5	90931117	91021369	90.737	8.69196	0.303456	0.932291	0.953321	0.998098	-1.00191	7.23152	7.2453	0.181184	0.553142	0.635258	0.957258	-1.04465	7.71226	8.05661
Mthfd2	6	83305691	83325909	950.117	112.243	2.03023e-11	2.66841e-12	6.37805e-11	2.36595	2.36595	102.816	43.4565	0.0562039	0.135165	0.197059	0.917084	-1.09041	81.5309	88.9024
Mthfd1l	10	3973118	4167082	562.343	56.6463	2.09821e-09	5.06809e-10	6.59161e-09	1.44578	1.44578	55.3685	38.2966	8.54408e-08	5.15525e-08	2.99569e-07	0.756816	-1.32132	40.4004	53.382
Mthfd1	12	76255298	76319804	649.531	69.8089	0.000191299	0.000160424	0.000600973	0.865173	-1.15584	59.7163	69.0223	1.58212e-08	8.11786e-09	5.54715e-08	0.742918	-1.34604	37.4127	50.3591
Mtg2	2	180070588	180085903	129.243	12.0996	0.217817	0.589347	0.684281	0.970598	-1.03029	10.9889	11.3218	0.284913	0.998773	0.998948	1.0009	1.0009	10.3898	10.3805
Mtg1	7	140137564	140150787	104.306	10.813	0.0714018	0.143965	0.224312	0.901867	-1.10881	8.96658	9.94224	9.97431e-06	9.36188e-06	3.49715e-05	0.662219	-1.51007	6.31841	9.54127
Mtfr2	10	20347770	20361305	51.3811	5.85662	0.0884277	0.187551	0.2778	1.1435	1.1435	5.59848	4.8959	0.106248	0.28642	0.37252	0.891658	-1.12151	3.12639	3.50627
Mtfr1l	4	134525550	134535388	338.575	37.0906	0.000362338	0.000329558	0.0011383	0.835953	-1.19624	25.255	30.2111	1.55755e-08	7.9822e-09	5.461e-08	0.671584	-1.48902	23.0582	34.334
Mtfr1	3	19187327	19220818	1229.48	129.97	0.00646662	0.00869308	0.0203152	1.10579	1.10579	110.244	99.6972	3.83552e-10	1.37299e-10	1.34479e-09	0.656556	-1.5231	79.2219	120.663
Mtfp1	11	4091480	4095446	10.2546	1.18607	0.0126622	0.0187861	0.0397788	1.61372	1.61372	1.11274	0.689551	0.0551593	0.132424	0.193397	0.739796	-1.35172	0.687113	0.928787
Mtfmt	9	65435782	65453055	141.991	12.9621	0.0778276	0.159919	0.244499	0.926829	-1.07895	11.2754	12.1656	0.0526986	0.12549	0.184769	1.09308	1.09308	12.4759	11.4136
Mtf2	5	108065674	108109005	506.802	48.2632	0.123387	0.281876	0.387625	1.03688	1.03688	42.4815	40.9705	2.54988e-05	2.63291e-05	8.94029e-05	1.19937	1.19937	46.6154	38.8665
Mtf1	4	124802104	124849801	413.934	45.3591	7.50345e-09	2.08e-09	2.35724e-08	1.48679	1.48679	39.4401	26.5271	6.25874e-10	2.35235e-10	2.19441e-09	1.56982	1.56982	43.989	28.0216
Mterf4	1	93299211	93305916	165.052	16.4568	0.00253447	0.00300735	0.00796215	0.853399	-1.17178	13.4421	15.7513	0.00697368	0.0126918	0.0244508	0.880173	-1.13614	12.0891	13.7349
Mterf3	13	66906968	66933089	232.201	21.1434	0.00126674	0.00135592	0.00397951	1.17955	1.17955	20.5964	17.4612	0.0829583	0.212876	0.290865	1.06025	1.06025	20.2466	19.096
Mterf2	10	85119433	85128028	37.9451	4.12119	0.223531	0.611094	0.702232	0.953953	-1.04827	3.03661	3.18319	0.000247886	0.000318408	0.000869126	0.672783	-1.48636	2.58553	3.84304
Mterf1b	5	4192367	4197652	23.7925	2.39653	0.122226	0.278491	0.383978	1.14913	1.14913	2.11714	1.84239	0.26585	0.908929	0.932112	0.997815	-1.00219	1.98348	1.98783
Mterf1a	5	3890581	3893934	62.8349	6.06616	0.0888551	0.188621	0.279142	0.897939	-1.11366	4.59528	5.11759	0.119193	0.329706	0.41791	1.07722	1.07722	5.82482	5.40729
Mtdh	15	34082694	34145625	1490.87	131.208	0.246982	0.69765	0.775906	0.988717	-1.01141	125.34	126.77	0.125819	0.352319	0.441141	1.02768	1.02768	124.094	120.752
mt-Cytb	M	14145	15289	39746.9	3695.99	0.00130733	0.0014073	0.00410702	0.868752	-1.15108	3056.27	3518	8.70464e-05	0.000101596	0.000305198	1.20101	1.20101	3642.14	3032.56
Mtcp1	X	75410444	75416589	26.8313	2.82214	0.216858	0.585318	0.68127	1.07352	1.07352	2.34117	2.18085	0.0925391	0.242384	0.324457	0.865626	-1.15523	2.05164	2.37012
mt-Co3	M	8607	9391	15952.4	1459.74	0.158048	0.388032	0.496516	0.966319	-1.03485	1324.21	1370.36	0.00457942	0.00795761	0.0160562	1.12421	1.12421	1388.14	1234.77
mt-Co2	M	7013	7697	22070.2	2102.24	0.141643	0.33708	0.444979	0.958233	-1.04359	1809.62	1888.5	0.000164618	0.000203548	0.000577176	1.21668	1.21668	2008.13	1650.5
mt-Co1	M	5328	6873	144756	13395.7	0.295301	0.897084	0.9277	0.994658	-1.00537	11847.2	11910.9	0.00135533	0.00206457	0.00475198	1.16039	1.16039	13156.1	11337.7
Mtcl1	17	66336982	66449751	5.41916	0.807954	0.0113669	0.0165886	0.0357098	1.81432	1.81432	0.502319	0.276863	0.00217594	0.003478	0.00762919	2.13144	2.13144	0.699176	0.32803
Mtch2	2	90847155	90866811	1174.64	104.313	0.122146	0.278263	0.383726	1.03105	1.03105	101.994	98.9224	0.00429591	0.00739445	0.0150621	0.920638	-1.0862	91.3763	99.2532
Mtch1	17	29332072	29347935	1297.25	124.386	0.00212743	0.00246342	0.00668342	0.884467	-1.13062	103.032	116.49	1.7785e-05	1.77037e-05	6.23571e-05	0.81679	-1.2243	95.713	117.182
Mtbp	15	55557408	55626424	228.616	25.0163	1.39163e-07	5.27743e-08	4.37185e-07	1.47133	1.47133	24.0186	16.3244	2.57305e-05	2.65894e-05	9.0215e-05	0.781062	-1.28031	15.727	20.1354
mt-Atp8	M	7766	7970	14627.8	1404.52	0.0754675	0.153918	0.237084	0.906042	-1.1037	1143.05	1261.59	0.00170626	0.0026541	0.0059824	1.23788	1.23788	1366.99	1104.29
mt-Atp6	M	7927	8608	19603.4	1857.7	0.0847162	0.177889	0.26614	0.942312	-1.06122	1565.24	1661.06	0.0024735	0.00401325	0.00867246	1.15166	1.15166	1770.67	1537.5
Mtap	4	89137122	89181082	1795.6	230.15	5.67431e-08	1.98705e-08	1.78261e-07	0.740276	-1.35085	119.457	161.368	3.26036e-15	2.30098e-16	1.14313e-14	0.432833	-2.31036	95.9747	221.736
Mta3	17	83706163	83821517	682.379	71.3633	3.30171e-07	1.35649e-07	1.03725e-06	1.34451	1.34451	63.2361	47.0329	1.40293e-08	7.11783e-09	4.91887e-08	1.4262	1.4262	68.8886	48.302
Mta2	19	8941875	8952304	2239.96	205.266	0.0707589	0.142402	0.222292	1.04034	1.04034	198.372	190.68	0.0145046	0.0289271	0.0508554	0.941314	-1.06234	173.396	184.206
Mta1	12	113098278	113137207	516.764	47.9912	0.0309577	0.053029	0.0972551	0.926881	-1.07889	43.6304	47.0723	6.82967e-05	7.77085e-05	0.000239459	0.829891	-1.20498	36.9854	44.5665
Mt4	8	94137197	94139032	5.05667	1.35228	6.98284e-05	5.22172e-05	0.000219369	5.5051	5.5051	0.435174	0.0790492	1.70519e-06	1.35456e-06	5.97865e-06	9.54718	9.54718	1.06028	0.111057
Mt2	8	94172664	94173569	3612.59	376.749	0.145628	0.349079	0.457497	1.04705	1.04705	342.029	326.659	1.39063e-05	1.35489e-05	4.87576e-05	0.767248	-1.30336	232.49	303.018
Mt1	8	94179082	94180328	1748.36	168.822	0.27624	0.81633	0.86782	0.99062	-1.00947	153.877	155.334	0.0452654	0.105272	0.158707	0.924294	-1.08191	131.407	142.17
Msx2	13	53466884	53473075	169.757	21.3254	2.54898e-07	1.02615e-07	8.00774e-07	0.64624	-1.54741	12.1672	18.8277	3.49783e-06	2.98669e-06	1.22639e-05	0.710236	-1.40798	10.6274	14.9632
Msx1	5	37820485	37824584	3.44718	0.397212	0.216282	0.583127	0.67946	0.864202	-1.15714	0.296999	0.343668	0.172239	0.519442	0.603895	0.828813	-1.20655	0.230402	0.27799
Msto1	3	88905107	88914000	297.321	31.2494	1.16599e-05	7.10954e-06	3.66301e-05	0.758231	-1.31886	22.7613	30.0189	4.63556e-08	2.62387e-08	1.6253e-07	0.663772	-1.50654	18.4824	27.8445
Mst1r	9	107906873	107920384	1176.95	124.977	1.09872e-10	1.86217e-11	3.45168e-10	1.43703	1.43703	103.962	72.3453	2.73806e-09	1.20043e-09	9.60007e-09	1.32992	1.32992	123.298	92.7108
Mst1	9	108080436	108085004	121.778	13.1467	3.52721e-08	1.16644e-08	1.10809e-07	1.6306	1.6306	13.0474	8.00157	4.22035e-07	2.93347e-07	1.47972e-06	1.48955	1.48955	11.6934	7.85027
Mss51	14	20482867	20496902	13.3468	2.4114	0.0406166	0.0729083	0.127599	1.47267	1.47267	0.902004	0.612494	3.56986e-06	3.05552e-06	1.25165e-05	3.25462	3.25462	2.24473	0.689706
Msrb3	10	120781096	120899102	613.499	76.4327	1.02214e-14	3.12778e-16	3.21111e-14	0.428731	-2.33246	32.0276	74.7032	1.36666e-15	7.85973e-17	4.79173e-15	0.402276	-2.48585	28.0473	69.7215
Msrb2	2	19371440	19394977	35.0598	3.44681	0.30285	0.929667	0.951416	1.00895	1.00895	3.02724	3.00038	0.03788	0.0856408	0.132813	0.837557	-1.19395	2.57936	3.07962
Msrb1	17	24736642	24742779	416.675	41.0623	0.309869	0.96002	0.973467	0.999188	-1.00081	33.9235	33.951	4.12528e-05	4.45934e-05	0.000144639	0.814871	-1.22719	31.8865	39.1308
Msra	14	64122625	64455904	33.7166	3.85164	0.00829403	0.0115934	0.0260561	1.32933	1.32933	3.42418	2.57586	0.259241	0.876602	0.908939	0.984438	-1.01581	2.59888	2.63996
Msr1	8	39581685	39642674	2.83094	0.350149	0.240243	0.672439	0.754733	1.15465	1.15465	0.241923	0.209521	0.237857	0.781504	0.833962	1.02212	1.02212	0.248792	0.243409
Msn	X	96096042	96168553	12920.9	1391.2	4.37427e-12	4.35819e-13	1.3742e-11	0.628225	-1.59179	860.251	1369.34	9.08957e-08	5.50862e-08	3.18694e-07	0.790457	-1.26509	917.127	1160.25
Msmo1	8	64718139	64733793	3782.18	348.447	9.50811e-05	7.36179e-05	0.000298701	1.13077	1.13077	329.946	291.788	2.12e-05	2.15075e-05	7.43303e-05	1.14641	1.14641	341.29	297.704
Mslnl	17	25736042	25748331	102.861	17.5376	1.82213e-10	3.29925e-11	5.72429e-10	0.308382	-3.24274	5.13055	16.637	5.05077e-08	2.88687e-08	1.77088e-07	0.463674	-2.15669	3.96598	8.55338
Msln	17	25748613	25754379	15.8746	3.21965	1.24012e-06	5.93846e-07	3.8959e-06	0.249587	-4.00662	0.723595	2.89917	3.6001e-05	3.84362e-05	0.000126225	0.379506	-2.635	0.459081	1.20968
Msl3l2	10	56106917	56116881	11.0945	1.36362	0.0621017	0.121274	0.195095	0.69833	-1.43199	0.8093	1.15891	0.105484	0.283908	0.369845	0.787675	-1.26956	0.762242	0.967711
Msl3	X	168654117	168673899	306.116	28.8501	0.105736	0.233512	0.332173	0.953413	-1.04886	26.6259	27.927	0.126924	0.356037	0.445014	0.964654	-1.03664	23.3156	24.1699
Msl2	9	101074101	101104801	468.679	52.145	2.68412e-08	8.57044e-09	8.43228e-08	1.41152	1.41152	50.5792	35.8331	0.0965629	0.25536	0.338564	0.958323	-1.04349	34.1641	35.6499
Msl1	11	98795516	98807860	899.76	81.8833	0.00326077	0.00398964	0.0102438	1.09676	1.09676	76.8618	70.0805	0.00343132	0.00576194	0.0120307	1.09142	1.09142	79.8323	73.1455
Msi2	11	88339382	88718514	323.154	30.3942	0.000244545	0.000211774	0.00076825	0.827287	-1.20877	23.5201	28.4305	0.205335	0.647523	0.719938	0.980138	-1.02026	27.604	28.1634
Msi1	5	115429599	115455699	7.4963	1.19164	0.0103477	0.0148919	0.0325078	0.54036	-1.85062	0.329376	0.609549	0.241782	0.798172	0.847726	0.926427	-1.07942	0.750134	0.809707
Msh6	17	87975062	87990893	714.147	70.3777	0.00916081	0.0129649	0.0287791	0.918101	-1.0892	63.7248	69.4093	1.33104e-05	1.28809e-05	4.66683e-05	0.834397	-1.19847	47.7218	57.1932
Msh5	17	35028605	35046746	7.38634	1.16716	0.0302418	0.0516613	0.0950061	1.56236	1.56236	0.902598	0.577716	0.239579	0.788342	0.840001	1.08276	1.08276	0.510408	0.471393
Msh3	13	92211872	92355004	205.661	22.4083	0.0125456	0.0185924	0.0394125	1.15139	1.15139	20.7591	18.0297	0.24414	0.808821	0.855992	0.985437	-1.01478	14.7733	14.9916
Msh2	17	87672330	87723714	368.483	41.7216	3.15387e-07	1.29098e-07	9.90804e-07	0.725687	-1.378	29.2637	40.3255	2.23402e-10	7.47531e-11	7.83281e-10	0.604297	-1.65482	20.0535	33.1849
Msantd4	9	4376562	4386871	453.361	43.1602	0.00962937	0.0137165	0.0302511	0.904507	-1.10557	34.9644	38.6558	0.000278811	0.000362192	0.000977553	0.849809	-1.17674	35.6038	41.8962
Msantd3	4	48539935	48561920	174.645	16.6645	0.108916	0.241717	0.342163	0.936807	-1.06746	14.719	15.7118	0.24257	0.802065	0.850487	0.984339	-1.01591	13.7824	14.0017
Msantd2	9	37489319	37524626	93.7795	8.88733	0.25875	0.742982	0.812874	1.01955	1.01955	8.35795	8.19771	0.0706519	0.17617	0.247716	0.924472	-1.0817	7.06355	7.64063
Msantd1	5	34908012	34923840	8.87936	1.24498	0.191767	0.497289	0.602444	1.2519	1.2519	0.789676	0.630783	0.262599	0.891569	0.920711	0.987784	-1.01237	0.764934	0.774394
Ms4a6d	19	11586604	11604850	2.43401	0.386367	0.294248	0.893022	0.924394	0.970168	-1.03075	0.189796	0.195633	0.00454082	0.00787564	0.0159208	2.62043	2.62043	0.308268	0.11764
Ms4a6c	19	11469366	11482193	2.17545	0.314531	0.302798	0.929433	0.951253	0.988174	-1.01197	0.136341	0.137972	0.0906852	0.23663	0.317956	1.47181	1.47181	0.268446	0.182391
Ms4a10	19	10962293	10974671	77.8183	10.0377	1.11081e-05	6.71998e-06	3.48965e-05	0.627517	-1.59358	5.89405	9.39265	0.24414	0.80886	0.855992	0.981193	-1.01917	5.2758	5.37693
Mrvi1	7	110868266	110982462	5.92096	1.05648	0.00815265	0.0113702	0.0256119	0.516819	-1.93491	0.396952	0.768067	0.0423781	0.0974273	0.148584	0.64632	-1.54722	0.317458	0.491178
Mrto4-ps1	12	20417722	20418443	4.38993	0.580081	0.297619	0.906315	0.934983	0.948789	-1.05397	0.30767	0.324277	0.0820658	0.210187	0.287735	0.693892	-1.44115	0.340563	0.490801
Mrto4	4	139347435	139352577	490.562	51.6757	2.35148e-05	1.55181e-05	7.38729e-05	1.24004	1.24004	48.6172	39.2061	0.00258142	0.00421137	0.00905085	0.886377	-1.12819	35.5689	40.1284
Mrtfb	16	13256481	13417530	399.168	36.855	0.00242592	0.00286384	0.00762115	0.864926	-1.15617	30.1322	34.8379	0.169448	0.508419	0.594112	1.03032	1.03032	34.5513	33.5344
Mrtfa	15	81012281	81190758	871.382	93.4079	3.30013e-05	2.25732e-05	0.000103675	0.789017	-1.2674	64.0011	81.115	7.17772e-09	3.41931e-09	2.51662e-08	0.647695	-1.54394	57.1338	88.211
Mrs2	13	24987483	25020380	451.73	41.3594	0.0332044	0.0576439	0.104313	0.938343	-1.06571	37.8089	40.2933	0.146598	0.424641	0.513996	0.974923	-1.02572	35.7771	36.6974
Mrrf	2	36136389	36190648	240.258	21.7878	0.200309	0.525958	0.629279	1.0274	1.0274	21.0282	20.4674	0.0170098	0.0345864	0.0596389	1.09904	1.09904	20.2056	18.3848
Mrps9	1	42851233	42905684	314.191	28.7512	0.101814	0.22313	0.319853	1.05722	1.05722	28.5749	27.0284	0.0477784	0.112136	0.167518	0.925478	-1.08052	23.6128	25.5141
Mrps7	11	115603925	115608037	417.517	41.7844	0.00119921	0.00127416	0.00376738	1.18843	1.18843	39.1468	32.94	0.150645	0.439607	0.528184	1.03802	1.03802	34.1685	32.9171
Mrps6	16	92058270	92112228	184.171	18.3565	0.0363984	0.064025	0.114347	0.912781	-1.09555	14.4373	15.8168	2.526e-06	2.09054e-06	8.85654e-06	0.733717	-1.36292	13.177	17.9592
Mrps5	2	127587222	127606830	323.397	32.5244	0.000565248	0.000544467	0.00177575	0.849743	-1.17683	26.7143	31.4381	8.43189e-06	7.80865e-06	2.95635e-05	0.786973	-1.27069	21.864	27.7824
Mrps36	13	100735955	100744660	172.191	17.464	0.019405	0.0308054	0.0609615	0.889575	-1.12413	13.4043	15.0682	1.44601e-06	1.12731e-06	5.06995e-06	0.708249	-1.41193	11.9922	16.9322
Mrps35	6	147042764	147073992	211.024	20.2429	0.269217	0.785133	0.845756	0.989015	-1.01111	17.8411	18.0392	0.000552437	0.000768138	0.00193693	0.816344	-1.22497	15.4883	18.9728
Mrps34	17	24895116	24897503	254.369	25.2254	0.0622401	0.121677	0.19553	1.09384	1.09384	22.6128	20.6729	0.0141004	0.0280296	0.0494382	1.14067	1.14067	22.1156	19.3883
Mrps33	6	39801804	39810989	348.35	32.3599	0.0111287	0.0161979	0.0349611	1.10067	1.10067	30.8455	28.0243	0.0112467	0.0217052	0.0394326	0.913659	-1.0945	27.3321	29.915
Mrps31	8	22411361	22429666	149.253	14.0449	0.0920913	0.197285	0.289309	1.06602	1.06602	13.7084	12.8594	0.000401814	0.000542673	0.00140882	0.820877	-1.21821	10.4514	12.732
Mrps30	13	118378381	118387253	236.295	21.7973	0.31071	0.963831	0.976111	1.00166	1.00166	20.2194	20.186	0.00922262	0.0174035	0.0323359	0.884561	-1.1305	18.0049	20.3547
Mrps28	3	8802146	8923919	112.984	11.7495	0.00830805	0.0116145	0.0261001	1.18331	1.18331	10.9169	9.22577	0.000650805	0.00091887	0.00228182	0.793687	-1.25994	7.75188	9.76693
Mrps27	13	99344786	99415563	376.806	35.2095	0.0243599	0.0401177	0.0765277	1.0883	1.0883	34.555	31.7513	0.00879228	0.0164796	0.0308271	0.903997	-1.1062	28.153	31.1428
Mrps26	2	130563742	130568696	315.353	31.0465	0.0149231	0.0227193	0.0468816	1.11903	1.11903	28.7056	25.6521	0.205221	0.646994	0.719538	1.02159	1.02159	25.6511	25.109
Mrps25	6	92169525	92184034	437.111	43.4536	3.64126e-07	1.5134e-07	1.14392e-06	1.30675	1.30675	43.0253	32.9254	0.00116323	0.00174377	0.00407848	0.884634	-1.13041	32.7416	37.0115
Mrps24	11	5703983	5715681	113.06	11.5192	0.0987018	0.21464	0.310076	0.91926	-1.08783	8.9484	9.73435	0.000179754	0.000223997	0.000630244	0.750202	-1.33297	8.14585	10.8582
Mrps23	11	88204388	88211508	425.524	42.5627	0.0018473	0.00209519	0.00580337	1.13777	1.13777	39.8577	35.0315	0.0871515	0.225411	0.305567	0.955489	-1.04658	32.7142	34.2381
Mrps22	9	98588730	98601661	203.143	21.5536	0.000134703	0.000108728	0.000423174	1.27625	1.27625	20.0481	15.7086	0.196506	0.612665	0.688981	0.974374	-1.0263	15.7714	16.1862
Mrps21	3	95862634	95871520	453.897	41.8623	0.195862	0.510505	0.61531	1.02249	1.02249	40.1033	39.221	1.54401e-06	1.21284e-06	5.41353e-06	0.798039	-1.25307	31.9451	40.0295
Mrps2	2	28468066	28471179	417.967	37.9925	0.137273	0.323525	0.431248	0.966088	-1.0351	35.818	37.0753	0.0167578	0.033988	0.0587553	0.925545	-1.08044	31.9302	34.4988
Mrps18c	5	100798627	100804472	206.848	20.4638	0.0328879	0.0569977	0.103319	1.11061	1.11061	19.088	17.1869	0.00355531	0.00599495	0.0124655	0.850368	-1.17596	15.0161	17.6584
Mrps18b	17	35910379	35916390	451.595	45.4032	0.000146071	0.000119193	0.000458889	1.19514	1.19514	43.3671	36.2862	0.00012664	0.000152951	0.000444018	0.841446	-1.18843	32.3878	38.4906
Mrps18a	17	46110986	46128911	290.198	27.6609	0.000290877	0.000257245	0.000913804	1.21564	1.21564	26.7692	22.0207	0.173387	0.523592	0.60792	0.970977	-1.02989	23.6185	24.3244
Mrps17	5	129715497	129722557	447.691	43.1851	0.00179223	0.00202097	0.00563038	1.15208	1.15208	41.1741	35.7388	0.0118329	0.0230017	0.041488	0.904415	-1.10569	34.3438	37.9735
Mrps16	14	20389304	20393635	223.593	21.9521	0.00207527	0.00239534	0.00651956	1.16628	1.16628	21.1682	18.1502	2.93089e-05	3.05639e-05	0.000102761	0.787857	-1.26927	15.5171	19.6954
Mrps15	4	126046925	126055533	235.349	22.6819	0.148804	0.358963	0.467475	1.04118	1.04118	21.5294	20.678	0.0879232	0.227732	0.308273	0.948157	-1.05468	17.6389	18.6034
Mrps14	1	160195215	160202171	411.602	40.4228	0.000548911	0.000526107	0.00172443	1.20484	1.20484	38.2094	31.7132	0.000905017	0.00132215	0.00317313	0.842261	-1.18728	30.7588	36.5193
Mrps12	7	28739641	28741821	190.504	19.0527	0.0457317	0.0841077	0.143668	0.879497	-1.13701	16.0271	18.2231	0.0494769	0.116691	0.173474	0.877367	-1.13977	13.6702	15.5809
Mrps11	7	78783119	78792990	135.237	13.9899	0.0887657	0.188399	0.278861	1.08345	1.08345	12.4901	11.528	5.80178e-05	6.48942e-05	0.000203419	0.740036	-1.35129	8.95724	12.1038
Mrps10	17	47368887	47381418	343.29	31.6493	0.00122917	0.00131187	0.0038615	1.14607	1.14607	31.2029	27.226	0.0992178	0.263846	0.347873	0.959828	-1.04185	27.4266	28.5745
Mrpl9	3	94443318	94451131	459.821	41.7515	0.0621754	0.121482	0.195327	1.0616	1.0616	40.2497	37.9142	0.000470135	0.000643239	0.00164837	0.861885	-1.16025	34.769	40.3407
Mrpl58	11	115403752	115412675	164.204	16.505	0.00718567	0.00984066	0.0225741	1.17391	1.17391	15.3697	13.0927	0.00584395	0.0104307	0.0204898	0.851519	-1.17437	12.0828	14.1897
Mrpl57	14	57826234	57829297	155.703	16.3822	0.0225138	0.0366097	0.070728	1.17244	1.17244	14.3622	12.2499	0.164331	0.488784	0.57617	1.05261	1.05261	12.9685	12.3203
Mrpl55	11	59202486	59206135	129.483	12.0218	0.0706096	0.142024	0.221823	1.08746	1.08746	11.7546	10.8092	0.038026	0.0860255	0.133325	0.9039	-1.10632	9.77873	10.8184
Mrpl54	10	81264713	81266935	240.878	25.2886	0.00172973	0.00193673	0.00543403	1.21817	1.21817	22.3591	18.3547	0.281462	0.982058	0.98685	0.999454	-1.00055	19.784	19.7948
Mrpl53	6	83109040	83109940	211.814	19.9111	0.0577201	0.111238	0.18133	1.08574	1.08574	17.8715	16.4602	0.0184453	0.0378686	0.0646722	0.896396	-1.11558	17.1457	19.1273
Mrpl52	14	54426909	54429757	303.397	31.3579	0.00564633	0.00742761	0.0177382	1.14827	1.14827	28.4798	24.8025	0.147539	0.428061	0.517293	1.03618	1.03618	24.3501	23.4998
Mrpl51	6	125191801	125196270	596.672	60.7847	0.000305913	0.00027251	0.000961038	1.17496	1.17496	56.0902	47.7379	0.180405	0.549991	0.632527	1.02224	1.02224	48.0541	47.0084
Mrpl50	4	49512596	49521094	443.412	39.2675	0.240643	0.674066	0.755991	1.0139	1.0139	38.8733	38.3404	0.0200397	0.0415612	0.0702623	0.932515	-1.07237	34.0625	36.5276
Mrpl49	19	6053622	6057786	363.117	38.744	8.82122e-05	6.77807e-05	0.000277122	1.21359	1.21359	36.7362	30.2708	0.159185	0.469394	0.558126	0.971975	-1.02883	26.6321	27.4
Mrpl48-ps	4	88599175	88599811	2.47693	0.356328	0.0756238	0.154292	0.237576	1.70112	1.70112	0.280325	0.164788	0.0417405	0.0957303	0.146349	0.564794	-1.77056	0.137348	0.243181
Mrpl48	7	100545751	100608302	216.719	20.2278	0.2336	0.648155	0.733865	1.02433	1.02433	18.652	18.2091	0.176044	0.533664	0.617239	1.03662	1.03662	18.0073	17.3712
Mrpl47	3	32725397	32737606	134.186	12.4961	0.140415	0.333085	0.441121	1.05596	1.05596	12.0149	11.3783	0.00392529	0.00667374	0.0137627	0.843684	-1.18528	9.76331	11.5722
Mrpl46	7	78775236	78783532	195.526	18.2856	0.0195358	0.0310418	0.0613726	1.10041	1.10041	17.9627	16.3236	0.0192074	0.0396578	0.0673441	0.912662	-1.0957	14.7393	16.1498
Mrpl45	11	97315716	97329921	444.98	41.7067	0.00284424	0.00342459	0.0089353	1.1235	1.1235	40.4717	36.023	0.00854858	0.0159667	0.0299727	1.09592	1.09592	37.5597	34.2721
Mrpl44	1	79776018	79781446	269.014	25.439	0.0155847	0.0239157	0.0489602	0.898384	-1.11311	22.0657	24.5616	9.97431e-06	9.36159e-06	3.49715e-05	0.769719	-1.29918	18.7215	24.3225
Mrpl43	19	45004829	45006443	332.703	30.8059	0.313522	0.976909	0.984944	0.998818	-1.00118	27.4915	27.5241	0.0924528	0.242138	0.324154	0.94988	-1.05276	27.2244	28.6609
Mrpl42	10	95480805	95501941	544.97	56.0626	0.00032104	0.000287992	0.00100856	1.20487	1.20487	53.5671	44.4587	0.0422092	0.0969698	0.147992	0.930079	-1.07518	40.3006	43.3303
Mrpl41	2	24974117	24975099	218.164	20.7366	0.0175237	0.0273582	0.0550514	1.11477	1.11477	19.7447	17.7118	0.00294877	0.00488266	0.0103388	0.864926	-1.15617	16.3553	18.9094
Mrpl40	16	18872018	18876863	241.377	23.2132	0.0761983	0.155674	0.23938	1.07641	1.07641	22.5659	20.964	0.000709802	0.00101105	0.00248867	0.827961	-1.20779	16.7267	20.2023
Mrpl4	9	21002738	21008840	273.558	25.9111	0.0369838	0.0651884	0.116186	1.09578	1.09578	25.1156	22.9203	0.0205167	0.0426473	0.0719347	1.10419	1.10419	22.6434	20.5068
Mrpl39	16	84717576	84735743	288.479	30.3852	0.0131362	0.0195811	0.0412679	1.13441	1.13441	28.1966	24.8559	0.00860288	0.016084	0.030163	0.877724	-1.13931	20.15	22.9571
Mrpl38	11	116131817	116138869	221.697	22.9543	0.00474239	0.00609362	0.0148984	1.16221	1.16221	20.9965	18.066	0.19016	0.587689	0.666729	0.972716	-1.02805	17.1774	17.6592
Mrpl37	4	107055874	107066869	375.076	35.7931	0.051628	0.097353	0.162192	1.07326	1.07326	33.3083	31.0346	0.000163722	0.000202306	0.000574034	0.83458	-1.19821	27.6054	33.077
Mrpl36	13	73328513	73332179	315.433	32.6322	0.280029	0.832871	0.879724	1.00895	1.00895	26.7285	26.4916	1.15457e-05	1.1031e-05	4.04809e-05	0.774026	-1.29195	22.655	29.2691
Mrpl35	6	71812997	71826970	229.793	22.3207	0.00428227	0.0054229	0.0134529	1.14931	1.14931	21.7922	18.9612	0.0626821	0.153353	0.219773	0.935824	-1.06858	17.328	18.5163
Mrpl34	8	71464959	71465748	99.3873	10.3247	0.000504035	0.000478	0.00158345	0.788957	-1.2675	7.66126	9.71062	0.00109716	0.00163506	0.0038468	0.813099	-1.22986	7.06645	8.69077
Mrpl33	5	31596935	31664385	501.145	51.7272	0.000222534	0.000190382	0.000699102	0.847949	-1.17932	41.879	49.3886	3.12786e-07	2.11827e-07	1.09668e-06	0.755622	-1.32341	32.6162	43.1646
Mrpl32	13	14608184	14613166	381.679	36.61	0.000319454	0.000286275	0.00100358	1.18345	1.18345	35.2093	29.7513	0.123308	0.343492	0.432338	1.03601	1.03601	31.6835	30.5822
Mrpl30	1	37890477	37898536	512.497	48.9417	0.00635821	0.0085228	0.0199746	1.12709	1.12709	47.3354	41.998	0.178999	0.545007	0.627597	0.972563	-1.02821	40.1828	41.3164
Mrpl3	9	105053239	105079889	394.78	36.6846	0.195904	0.510731	0.615442	1.02379	1.02379	35.7367	34.9063	0.000187591	0.000234879	0.000657723	0.854258	-1.17061	28.0798	32.8705
Mrpl28	17	26123500	26126614	441.043	42.9907	1.39497e-05	8.65447e-06	4.38237e-05	1.29352	1.29352	41.4893	32.0747	0.0387837	0.0879464	0.135982	0.922639	-1.08385	35.2475	38.2029
Mrpl27	11	94653767	94660090	269.231	25.7074	0.0451923	0.0829162	0.141974	1.08018	1.08018	23.7608	21.9971	0.000725953	0.00103708	0.0025453	0.852832	-1.17256	20.2461	23.7398
Mrpl24	3	87919506	87923673	640.301	59.0967	0.176672	0.447786	0.555023	1.02615	1.02615	53.8896	52.5164	0.000615121	0.000863567	0.00215671	1.13628	1.13628	56.9278	50.1001
Mrpl23-ps1	2	74591330	74591910	196.448	18.5299	0.004674	0.00598169	0.0146836	1.17824	1.17824	17.7204	15.0397	0.194504	0.604865	0.68196	0.970164	-1.03075	16.1135	16.6091
Mrpl23	7	142532686	142540748	42.7703	4.66537	0.177671	0.450873	0.558162	1.07624	1.07624	3.79736	3.52836	0.102315	0.273908	0.358731	0.842095	-1.18751	3.16847	3.7626
Mrpl22	11	58171661	58179566	149.839	14.521	0.0455408	0.0836728	0.143068	0.913819	-1.09431	12.9211	14.1397	1.6366e-05	1.6177e-05	5.73816e-05	0.755292	-1.32399	9.84744	13.0379
Mrpl21	19	3282901	3292838	364.087	36.8814	0.000599427	0.000582018	0.00188313	1.15618	1.15618	34.8605	30.1513	4.77651e-06	4.20296e-06	1.67472e-05	0.800849	-1.24867	25.0595	31.2911
Mrpl20	4	155802878	155809976	639.034	59.8357	0.00127899	0.00137233	0.004018	1.13065	1.13065	57.8359	51.153	0.00147157	0.00225704	0.00515955	0.890938	-1.12241	49.0114	55.0111
Mrpl2	17	46646229	46650140	254.985	23.6791	0.0765332	0.156584	0.240433	1.06471	1.06471	23.1827	21.7736	0.00456847	0.00793577	0.0160178	0.880177	-1.13614	18.7435	21.2952
Mrpl19	6	81957851	81965959	358.694	32.3853	0.203611	0.537024	0.639653	1.02247	1.02247	31.8786	31.1781	0.0383693	0.0869045	0.134529	0.936624	-1.06766	27.3293	29.1785
Mrpl18	17	12911349	12916346	469.092	47.5814	0.00413313	0.00520516	0.0129844	1.11785	1.11785	44.3242	39.6511	0.167772	0.501324	0.588234	0.976152	-1.02443	35.7575	36.6311
Mrpl17	7	105803206	105811100	481.363	45.0372	0.181125	0.462601	0.569011	0.971849	-1.02897	40.9867	42.1739	4.99592e-05	5.49683e-05	0.000175165	0.829014	-1.20625	35.034	42.2599
Mrpl16	19	11770391	11774961	221.55	21.9816	0.0557042	0.106559	0.174997	1.09327	1.09327	20.4143	18.6728	0.000190933	0.000239377	0.000669441	0.794632	-1.25844	15.3924	19.3704
Mrpl15	1	4773206	4785740	443.026	43.5742	0.0173429	0.0270569	0.0544836	1.08915	1.08915	41.7185	38.3039	0.159178	0.469193	0.558102	0.973564	-1.02715	33.3734	34.2796
Mrpl14	17	45686322	45698496	160.18	14.823	0.0965315	0.208945	0.303258	1.06652	1.06652	13.6416	12.7908	0.112933	0.308241	0.395959	0.95025	-1.05235	13.1367	13.8244
Mrpl13	15	55534094	55557749	448.39	46.2794	0.000106593	8.34324e-05	0.000334866	1.20738	1.20738	44.9771	37.252	1.34841e-05	1.30794e-05	4.72773e-05	0.80144	-1.24775	29.9117	37.3225
Mrpl12	11	120484613	120489066	604.217	62.9489	0.148636	0.35842	0.466946	1.04547	1.04547	55.5091	53.0949	4.97561e-06	4.39143e-06	1.74453e-05	0.764825	-1.30749	40.2177	52.5841
Mrpl11	19	4962147	4967000	263.402	26.662	0.0830944	0.17346	0.261045	1.07707	1.07707	24.835	23.0579	0.00147873	0.00226893	0.00518466	0.837846	-1.19354	18.1933	21.7144
Mrpl10	11	97041560	97049214	556.612	52.2501	8.13038e-05	6.18746e-05	0.00025542	1.16678	1.16678	51.1355	43.8262	0.141201	0.405125	0.495072	0.974249	-1.02643	44.6971	45.8785
Mrpl1	5	96209493	96266728	194.832	18.4801	0.153979	0.375299	0.483731	1.04574	1.04574	17.513	16.7469	0.0619102	0.151096	0.217067	0.929888	-1.0754	14.7847	15.8995
Mroh6	15	75884137	75888771	71.9457	12.56	2.0448e-10	3.79641e-11	6.42383e-10	3.13185	3.13185	6.85283	2.18811	1.90609e-10	6.25679e-11	6.68303e-10	3.02871	3.02871	11.2323	3.70862
Mroh4	15	74606029	74636354	1.35255	0.270457	0.20639	0.547162	0.648385	0.627177	-1.59445	0.0685119	0.109239	0.0466019	0.108955	0.163394	2.14661	2.14661	0.186309	0.0867923
Mroh3	1	136181652	136212829	10.828	1.27079	0.0344662	0.0601701	0.108277	1.46621	1.46621	0.93075	0.634801	0.0212853	0.0445114	0.0746297	1.45938	1.45938	1.21277	0.831017
Mroh2a	1	88226986	88262290	5.66309	0.943592	0.258845	0.743355	0.813172	1.0724	1.0724	0.38168	0.355912	0.00630835	0.0113541	0.022118	1.98485	1.98485	0.76479	0.385313
Mroh1	15	76380261	76453039	552.302	54.4372	0.112084	0.250053	0.352117	0.960421	-1.04121	40.7363	42.415	0.0284997	0.0619776	0.0999243	0.934631	-1.06994	48.7691	52.1801
Mrnip	11	50174444	50200116	25.6255	3.21009	0.234005	0.649537	0.735138	1.05821	1.05821	2.74059	2.58983	0.00847576	0.015815	0.0297173	0.707937	-1.41256	1.33113	1.88029
Mrm3	11	76243715	76250620	89.408	10.0765	0.0015801	0.00174479	0.00496396	1.28859	1.28859	9.20549	7.14382	0.131218	0.370884	0.460071	1.06372	1.06372	6.93438	6.51898
Mrm2	5	140327674	140331899	56.989	5.54487	0.262294	0.756624	0.824008	1.03996	1.03996	4.98402	4.79252	0.0447353	0.103819	0.156849	0.855834	-1.16845	4.25179	4.96801
Mrm1	11	84813061	84819516	93.3838	8.73632	0.181264	0.463148	0.569449	0.956061	-1.04596	7.90244	8.26562	0.00209617	0.00333415	0.0073495	0.814355	-1.22797	6.71459	8.24529
Mrip-ps	7	15288251	15289191	128.575	12.8372	0.0474129	0.0878881	0.14895	1.14295	1.14295	11.3433	9.92462	0.234184	0.766603	0.821086	1.02465	1.02465	10.9267	10.6638
Mri1	8	84249906	84257327	148.01	14.6589	0.121032	0.275113	0.380226	0.931235	-1.07384	12.6608	13.5957	0.0547041	0.131174	0.191801	0.901531	-1.10922	10.9425	12.1377
Mrgpre	7	143778363	143784501	43.4995	7.6514	1.11161e-09	2.5052e-10	3.49216e-09	0.286429	-3.49126	1.93283	6.74802	2.9841e-11	7.97102e-12	1.04627e-10	0.217776	-4.59187	1.04061	4.77836
Mrgbp	2	180581304	180586305	399.466	40.3609	0.000825554	0.000837543	0.00259351	1.16796	1.16796	36.1383	30.9414	1.52093e-08	7.78832e-09	5.33263e-08	1.45438	1.45438	39.1541	26.9215
Mrfap1	5	36794867	36796773	2913.64	276.851	0.000416579	0.000385106	0.0013087	1.14612	1.14612	267.968	233.805	0.0125867	0.0246425	0.0441307	1.08193	1.08193	243.956	225.483
Mreg	1	72159442	72212308	660.326	81.9484	7.0435e-11	1.10831e-11	2.21275e-10	1.61853	1.61853	66.8728	41.3171	3.94723e-16	1.53054e-17	1.38396e-15	2.7008	2.7008	81.6771	30.2418
Mre11a	9	14784654	14837124	371.938	38.3356	0.000415296	0.000383614	0.00130467	1.16799	1.16799	37.5484	32.1479	0.000984359	0.00145101	0.00345131	0.873839	-1.14438	25.3142	28.969
Mrc2	11	105292643	105351140	245.504	37.6066	1.47685e-13	7.73718e-15	4.63959e-13	2.55692	2.55692	23.8979	9.34636	4.2032e-15	3.17334e-16	1.47371e-14	3.03652	3.03652	36.5528	12.0377
Mrc1	2	14229392	14332058	4.70381	0.697778	0.0914022	0.195372	0.287144	1.46486	1.46486	0.396484	0.270663	0.0964079	0.254752	0.338021	1.42539	1.42539	0.52939	0.3714
Mras	9	99385420	99437382	53.133	6.63137	3.4858e-07	1.43749e-07	1.09508e-06	0.515103	-1.94136	2.99451	5.81342	1.17479e-09	4.68057e-10	4.119e-09	0.388874	-2.57153	2.4928	6.41029
Mr1	1	155127277	155146815	156.803	16.8798	0.000714396	0.000710456	0.00224431	0.82383	-1.21384	11.3026	13.7196	2.15577e-08	1.13753e-08	7.55847e-08	1.57319	1.57319	16.6572	10.5882
Mpzl3	9	45055186	45077437	1874.21	314.001	1.97847e-12	1.68388e-13	6.21544e-12	2.23672	2.23672	157.304	70.328	7.38859e-16	3.5622e-17	2.59055e-15	3.55011	3.55011	309.83	87.2734
Mpzl2	9	45039799	45054016	2130.54	261.998	0.00987538	0.014116	0.0310239	1.08218	1.08218	158.603	146.559	5.51452e-13	9.40151e-14	1.93348e-12	1.71384	1.71384	255.777	149.242
Mpzl1	1	165592240	165634539	301.384	34.5155	1.60281e-06	7.89065e-07	5.03529e-06	0.740861	-1.34978	20.2699	27.36	4.15996e-11	1.15472e-11	1.45854e-10	0.555988	-1.7986	18.8778	33.9536
Mpz	1	171150711	171161131	2.30716	0.286688	0.302327	0.927154	0.949773	1.09693	1.09693	0.192099	0.175125	0.259293	0.876886	0.909122	0.958754	-1.04302	0.196684	0.205145
Mpv17l2	8	70758649	70760947	85.4608	9.179	0.0447747	0.0819801	0.140662	0.885811	-1.12891	6.59135	7.44103	4.57615e-05	4.99027e-05	0.000160447	0.710313	-1.40783	6.00314	8.45141
Mpv17l	16	13903161	13949620	36.9808	3.64294	0.17806	0.452319	0.559385	1.0767	1.0767	3.38148	3.1406	0.214248	0.683981	0.751188	1.03645	1.03645	2.95438	2.85049
Mpv17	5	31140654	31154252	306.315	32.0978	0.113374	0.253444	0.356168	0.955709	-1.04634	23.8786	24.9852	2.00459e-07	1.30163e-07	7.0284e-07	1.35352	1.35352	30.6193	22.622
Mpst	15	78406416	78414014	190.014	19.2192	0.000142513	0.000116027	0.00044771	1.24994	1.24994	17.8781	14.3032	6.99036e-06	6.33885e-06	2.45093e-05	1.32454	1.32454	17.7533	13.4033
Mprip	11	59661305	59780861	3176.22	286.591	2.47941e-06	1.2789e-06	7.78916e-06	1.18469	1.18469	285.206	240.743	0.0635554	0.155945	0.222835	0.963904	-1.03745	261.499	271.292
Mpped2	2	106693269	106868357	1.58889	0.241515	0.155594	0.380347	0.488806	0.628704	-1.59057	0.0926142	0.14731	0.206955	0.653819	0.725617	1.04033	1.04033	0.147717	0.14199
Mppe1	18	67225043	67245831	165.578	18.4525	0.173156	0.436296	0.543977	0.962989	-1.03843	11.7488	12.2003	1.87708e-06	1.50958e-06	6.58132e-06	1.38434	1.38434	18.1399	13.1037
Mpp7	18	7347959	7626867	1037.48	117.448	9.98308e-10	2.21867e-10	3.13623e-09	1.53091	1.53091	96.3434	62.9321	8.82704e-11	2.64759e-11	3.0949e-10	1.61513	1.61513	115.216	71.3354
Mpp6	6	50110241	50198940	393.961	37.7383	6.99985e-05	5.23702e-05	0.000219903	1.20146	1.20146	37.0558	30.8422	0.000350087	0.000465918	0.00122746	0.861126	-1.16127	29.345	34.0775
Mpp5	12	78748907	78840715	384.017	36.7987	3.47187e-06	1.8489e-06	1.0907e-05	0.769646	-1.2993	26.1719	34.0051	0.104775	0.281591	0.367359	1.04479	1.04479	34.6572	33.1715
Mpp4	1	59120935	59163390	2.84834	0.446191	0.216955	0.585739	0.681574	1.18861	1.18861	0.250222	0.210516	0.0037563	0.00636777	0.0131702	2.3763	2.3763	0.343963	0.144747
Mpp2	11	102057015	102088516	38.735	5.49235	0.00100253	0.00104277	0.00314951	0.668109	-1.49676	2.98402	4.46636	0.000205706	0.000259671	0.000721237	1.57772	1.57772	3.34264	2.11865
Mpp1	X	75109733	75131017	1040.66	94.4744	0.00711502	0.00973084	0.0223522	0.917024	-1.09048	83.9855	91.5849	0.028626	0.0622935	0.100367	1.06081	1.06081	88.185	83.1299
Mpnd	17	56005711	56016791	259.802	26.4769	0.04808	0.0893723	0.151046	0.922047	-1.08454	22.2224	24.1012	0.000118322	0.00014208	0.000414855	0.811433	-1.23239	18.0421	22.2349
Mplkip	13	17695192	17699749	142.399	13.5755	0.00372098	0.00462933	0.0116896	0.854424	-1.17038	11.2741	13.195	0.00261594	0.0042752	0.00917188	0.852329	-1.17326	10.5819	12.4153
Mpig6b	17	35062693	35066185	18.5142	3.82503	2.02912e-06	1.02471e-06	6.37458e-06	3.67017	3.67017	1.32101	0.359931	1.0703e-06	8.12446e-07	3.75262e-06	4.07974	4.07974	3.60646	0.883992
Mpi	9	57544256	57552764	247.706	23.4265	0.313651	0.977451	0.98535	1.00098	1.00098	21.6923	21.6709	0.217884	0.698718	0.763937	1.01666	1.01666	19.7646	19.4408
Mphosph9	5	124250959	124327973	78.9863	8.03037	0.189969	0.491267	0.596797	0.956179	-1.04583	7.1595	7.48761	3.00431e-05	3.14405e-05	0.000105336	0.703618	-1.42123	4.82468	6.85697
Mphosph8	14	56668248	56697431	373.196	38.8606	0.00371478	0.0046194	0.0116702	0.864468	-1.15678	30.0917	34.8095	1.32297e-07	8.23209e-08	4.63852e-07	0.682746	-1.46467	24.14	35.3573
Mphosph6	8	117791645	117801944	367.667	38.0983	0.0373483	0.0659706	0.117331	0.913181	-1.09507	28.6805	31.4073	2.46619e-07	1.63172e-07	8.64684e-07	0.693778	-1.44138	25.5872	36.8809
Mphosph10	7	64376527	64392269	615.611	60.7437	0.00232429	0.00272207	0.00730186	1.13799	1.13799	58.9114	51.7679	0.0655578	0.161437	0.229856	0.946143	-1.05692	45.9543	48.5702
Mpg	11	32226505	32232701	153.234	15.0236	0.286311	0.858996	0.899458	0.993652	-1.00639	12.3096	12.3882	0.000602693	0.000844141	0.00211313	0.820121	-1.21933	11.8865	14.4936
Mpeg1	19	12460779	12465284	10.3608	1.39791	0.0240569	0.0395391	0.0755758	1.66302	1.66302	1.04811	0.630246	0.00312223	0.00520255	0.010947	1.87493	1.87493	1.15774	0.617487
Mpdz	4	81278500	81442816	267.844	30.9224	1.67423e-09	3.95782e-10	5.25966e-09	0.631839	-1.58268	18.8972	29.9082	5.36631e-11	1.52707e-11	1.88151e-10	0.574833	-1.73963	14.7742	25.7017
Mpdu1	11	69656697	69662643	501.873	56.116	3.16223e-06	1.67064e-06	9.93429e-06	1.339	1.339	43.2269	32.2828	3.4381e-07	2.34954e-07	1.20545e-06	1.39511	1.39511	53.461	38.3202
Mpc2	1	165460637	165481215	181.362	17.54	0.00776109	0.0107542	0.0243818	0.851467	-1.17444	14.9149	17.5167	0.00115236	0.00172608	0.00404037	0.813322	-1.22952	12.5688	15.4536
Mpc1-ps	12	110858565	110858895	23.4761	2.6591	0.125396	0.287696	0.393936	0.855171	-1.16936	2.06896	2.41935	0.0388006	0.0879928	0.136041	0.782285	-1.27831	1.46472	1.87236
Mpc1	17	8282904	8297662	283.807	28.6719	7.87801e-05	5.97016e-05	0.000247491	0.811039	-1.23299	23.1175	28.5035	1.84946e-08	9.62238e-09	6.48448e-08	0.676457	-1.47829	17.3432	25.6382
Moxd1	10	24223517	24302791	2915.52	330.517	1.42485e-11	1.75487e-12	4.47623e-11	0.655905	-1.52461	216.145	329.536	3.41228e-11	9.24777e-12	1.1964e-10	0.680157	-1.47025	172.517	253.642
Mov10	3	104794836	104818564	74.5243	9.99984	1.32926e-08	3.92423e-09	4.17591e-08	0.488775	-2.04593	4.57924	9.3688	1.29049e-08	6.50238e-09	4.52466e-08	0.500832	-1.99668	3.63516	7.25824
Mospd3	5	137596645	137601059	103.891	9.95254	0.0964469	0.208637	0.302992	1.07976	1.07976	8.98457	8.32091	0.00086352	0.00125605	0.00302763	1.25627	1.25627	9.64636	7.67859
Mospd2	X	164936169	164980376	340.648	31.8375	0.000373853	0.00034176	0.00117448	0.840119	-1.19031	24.8214	29.5452	0.0882154	0.228615	0.309297	1.05247	1.05247	30.3479	28.8348
Mospd1	X	53344598	53370503	216.936	25.539	0.00379699	0.00473228	0.0119284	0.873755	-1.14449	13.9847	16.0053	4.54598e-08	2.57131e-08	1.59389e-07	1.45443	1.45443	25.0788	17.243
Mosmo	7	120677618	120734855	228.815	22.9989	5.40783e-05	3.91869e-05	0.000169889	0.792654	-1.26158	17.3126	21.8413	0.0657457	0.161927	0.230515	1.06561	1.06561	19.1484	17.9693
Mos	4	3870657	3872106	2.81421	0.661053	0.279017	0.828312	0.876546	0.88825	-1.12581	0.136556	0.153736	0.000675346	0.000956984	0.00236787	5.25018	5.25018	0.544136	0.103641
Morn4	19	42074939	42086358	41.7145	5.16052	1.39517e-06	6.7835e-07	4.38299e-06	0.501852	-1.99262	2.51276	5.00697	1.36707e-09	5.51957e-10	4.79317e-09	0.336961	-2.9677	1.60927	4.77583
Morn2	17	80290203	80297477	29.1665	3.29064	0.309949	0.960571	0.973718	0.995842	-1.00418	2.71616	2.7275	0.00751708	0.0138026	0.0263561	0.731035	-1.36792	1.80687	2.47166
Morn1	4	155086577	155145506	9.24725	1.05984	0.299776	0.915364	0.94176	1.02114	1.02114	0.853963	0.836286	0.167792	0.501479	0.588303	0.853717	-1.17135	0.641153	0.751013
Morf4l2	X	136732942	136743691	4551.61	431.181	0.00307197	0.00373492	0.00965072	1.09965	1.09965	385.746	350.79	2.43424e-05	2.49802e-05	8.53482e-05	0.853307	-1.17191	359.438	421.229
Morf4l1-ps1	16	24529394	24530363	635.856	61.7321	0.00265119	0.00316486	0.00832884	0.883333	-1.13208	52.9549	59.949	0.00095777	0.00140788	0.00335809	0.870423	-1.14887	46.0931	52.9548
Morf4l1	9	90091665	90114775	2715.79	271.77	0.0106262	0.0153416	0.0333826	0.908085	-1.10122	218.902	241.059	3.82274e-09	1.73402e-09	1.34031e-08	0.686233	-1.45723	181.221	264.08
Morc4	X	139821632	139871678	483.551	55.748	7.13924e-10	1.53152e-10	2.24282e-09	0.632926	-1.57996	31.1997	49.2944	5.90439e-14	7.48605e-15	2.07017e-13	0.455673	-2.19456	25.2584	55.431
Morc3	16	93832121	93876074	469.44	45.0132	8.86906e-08	3.22971e-08	2.78625e-07	1.32689	1.32689	44.1624	33.2826	4.80607e-06	4.23193e-06	1.68508e-05	1.22492	1.22492	43.5125	35.5226
Morc2a	11	3649191	3690478	943.682	90.3544	0.000197481	0.000166204	0.000620395	1.14772	1.14772	85.1519	74.1923	0.0146248	0.0291909	0.0512769	1.07183	1.07183	80.2991	74.9174
Mon2	10	122992060	123076506	760.504	77.1298	0.272683	0.800598	0.856645	1.00826	1.00826	58.9702	58.487	8.87803e-06	8.25459e-06	3.11278e-05	1.22969	1.22969	75.0292	61.0149
Mon1b	8	113635587	113645180	413.748	40.8392	0.253697	0.723082	0.796999	1.01279	1.01279	33.1174	32.6991	1.35374e-05	1.31422e-05	4.74642e-05	1.22128	1.22128	39.641	32.4586
Mon1a	9	107888151	107903140	255.629	34.632	6.88672e-07	3.09016e-07	2.16349e-06	1.42456	1.42456	21.9099	15.3801	3.53323e-12	7.44442e-13	1.2388e-11	2.13337	2.13337	32.6264	15.2933
Mok	12	110807798	110840940	18.448	2.55994	2.58774e-05	1.72912e-05	8.12949e-05	0.45376	-2.20381	1.08148	2.38336	0.00224296	0.00359754	0.00786416	0.617881	-1.61843	1.02523	1.65927
Mogs	6	83115496	83118899	408.471	40.4228	0.0144561	0.0218994	0.0454145	1.10374	1.10374	37.6273	34.0906	0.00904406	0.017022	0.0317099	1.10727	1.10727	33.8596	30.5794
Mogat2	7	99219084	99238620	1.89213	0.325072	0.00993056	0.0142131	0.0311973	0.344084	-2.90626	0.0814804	0.236804	0.125227	0.350225	0.439065	0.740969	-1.34958	0.132971	0.179456
Mogat1	1	78510991	78538174	5.85781	0.98293	0.0399467	0.0714487	0.125494	1.77997	1.77997	0.807175	0.453477	0.0333501	0.0740241	0.116931	0.605928	-1.65036	0.261078	0.430873
Mocs3	2	168230622	168232595	62.2839	7.39204	2.66085e-05	1.78042e-05	8.35918e-05	1.58114	1.58114	6.72627	4.25407	0.0108633	0.020894	0.0380884	1.2221	1.2221	5.37927	4.40167
Mocs2	13	114818236	114832276	301.012	33.2354	1.50477e-10	2.64718e-11	4.7273e-10	1.70949	1.70949	30.3122	17.7317	1.52118e-09	6.21358e-10	5.33351e-09	1.56455	1.56455	31.9025	20.3909
Mocs1	17	49428362	49455436	375.041	45.2825	5.42209e-07	2.37416e-07	1.70337e-06	1.33474	1.33474	32.9138	24.6592	8.11433e-13	1.45568e-13	2.84501e-12	1.94524	1.94524	44.5426	22.8982
Mocos	18	24653691	24701576	138.916	18.2892	2.0476e-09	4.91951e-10	6.43263e-09	2.08282	2.08282	13.8127	6.63172	1.13367e-09	4.50246e-10	3.97483e-09	2.10424	2.10424	17.5301	8.33084
Mob4	1	55131231	55154900	996.829	109.689	0.0395266	0.0705476	0.124175	1.05943	1.05943	83.1227	78.4599	5.0614e-13	8.47325e-14	1.77461e-12	1.74803	1.74803	108.579	62.1151
Mob3c	4	115828092	115836186	95.786	9.54327	0.0655549	0.129688	0.205944	0.902366	-1.1082	7.08114	7.8473	0.0358258	0.0803571	0.125611	1.13145	1.13145	9.02431	7.97592
Mob3b	4	34949074	35157485	119.221	15.5777	3.2466e-11	4.63284e-12	1.01993e-10	0.421706	-2.37132	6.25189	14.8252	0.101981	0.272658	0.357561	0.934734	-1.06982	9.01681	9.6464
Mob3a	10	80685253	80701978	694.422	72.4954	0.0024747	0.00292824	0.00777437	1.10789	1.10789	58.7073	52.99	4.78348e-09	2.21201e-09	1.67716e-08	0.731439	-1.36717	50.5992	69.1776
Mob2	7	142008535	142061066	431.665	40.8194	0.0315604	0.0542038	0.0991484	0.929802	-1.0755	34.3745	36.9697	7.02888e-06	6.37811e-06	2.46444e-05	1.2395	1.2395	40.151	32.3929
Mob1b	5	88720855	88764221	1153.86	123.715	0.00371478	0.00461958	0.0116702	1.10683	1.10683	84.8301	76.6421	3.37409e-05	3.57533e-05	0.000118301	1.18365	1.18365	120.957	102.19
Mob1a	6	83326016	83343777	2512.52	227.561	0.199889	0.524648	0.627962	1.02015	1.02015	201.649	197.667	0.112471	0.306791	0.39434	0.969219	-1.03176	215.67	222.52
Moap1	12	102742230	102743662	47.589	5.13446	0.0816771	0.169824	0.256592	1.16096	1.16096	4.5721	3.93819	0.254847	0.856985	0.893532	0.977802	-1.0227	3.63509	3.71761
Mnt	11	74830920	74845726	304.967	31.1063	0.00107037	0.00112192	0.00336261	0.833967	-1.19909	22.3239	26.7684	0.000867257	0.0012622	0.00304074	1.19686	1.19686	28.6367	23.9266
Mns1	9	72438011	72462026	32.0119	4.08508	0.0145512	0.0220595	0.0457133	1.36111	1.36111	3.5853	2.6341	0.167243	0.499203	0.58638	0.914704	-1.09325	2.12647	2.32476
Mndal	1	173849126	173942492	5.78238	0.893387	0.0061348	0.00817823	0.0192727	2.20182	2.20182	0.619532	0.281373	0.00210033	0.00334163	0.00736408	2.49475	2.49475	0.732813	0.293742
Mnd1	3	84087933	84155787	37.329	4.15126	0.0774624	0.159019	0.243351	1.2382	1.2382	3.81131	3.07811	0.0151091	0.0302878	0.052975	0.750796	-1.33192	2.38155	3.17203
Mnat1	12	73123717	73273989	241.79	23.3822	0.265452	0.769517	0.833928	1.01669	1.01669	20.9588	20.6148	6.10547e-05	6.88297e-05	0.000214067	0.792677	-1.26155	17.2551	21.7681
Mn1	5	111417362	111457034	45.3056	6.40142	1.20819e-10	2.06991e-11	3.79558e-10	0.30354	-3.29445	1.7912	5.90104	4.35271e-09	1.99763e-09	1.52613e-08	0.401196	-2.49255	2.12155	5.28807
Mms22l	4	24496451	24602951	162.257	17.6352	0.0251856	0.0416813	0.0791218	0.885555	-1.12924	14.7545	16.6614	0.000259346	0.000334858	0.000909305	0.780342	-1.28149	9.9364	12.7334
Mms19	19	41941086	41981158	428.266	37.68	0.218095	0.59034	0.685155	0.980218	-1.02018	35.1206	35.8293	0.0879932	0.227931	0.308518	1.04588	1.04588	36.7078	35.0977
Mmrn2	14	34375465	34404288	3.53148	0.454322	0.282316	0.843003	0.886908	0.952607	-1.04975	0.283094	0.297178	0.00942729	0.0178362	0.0330535	2.06286	2.06286	0.40201	0.19488
Mmrn1	6	60924976	60989379	1.84522	0.286688	0.199025	0.521649	0.625246	1.17044	1.17044	0.163859	0.139998	0.207475	0.65581	0.72744	1.23945	1.23945	0.172245	0.138969
Mmp9	2	164940780	164955851	2415.08	273.214	0.0517919	0.0977192	0.162707	0.929295	-1.07608	237.204	255.251	3.83145e-12	8.21425e-13	1.34336e-11	0.504729	-1.98126	104.845	207.726
Mmp8	9	7558456	7568486	2.79131	0.389055	0.154766	0.377895	0.486205	1.40157	1.40157	0.297252	0.212084	0.177738	0.539927	0.623175	1.1202	1.1202	0.222486	0.198614
Mmp3	9	7445822	7455976	588.832	97.3774	6.78557e-15	1.80385e-16	2.13172e-14	4.23593	4.23593	46.8842	11.0682	6.99431e-09	3.31902e-09	2.45231e-08	1.77308	1.77308	88.4434	49.8813
Mmp28	11	83440768	83463072	129.417	15.7265	1.18e-08	3.44238e-09	3.70701e-08	1.77824	1.77824	12.9169	7.26385	4.55875e-09	2.09967e-09	1.59837e-08	1.8102	1.8102	14.7888	8.16967
Mmp27	9	7571396	7581886	9.52127	1.4395	6.13488e-07	2.71558e-07	1.9273e-06	4.78244	4.78244	1.27156	0.265881	5.1084e-05	5.63421e-05	0.000179108	2.90326	2.90326	1.2171	0.419216
Mmp25	17	23628311	23645278	2.19442	0.332083	0.0514427	0.0969089	0.161609	0.554229	-1.80431	0.163391	0.294808	0.259895	0.879826	0.911231	1.32295	1.32295	0.155632	0.11764
Mmp24	2	155775342	155818367	3.2432	0.409554	0.272683	0.800705	0.856645	1.0809	1.0809	0.297897	0.2756	0.136859	0.390337	0.479849	1.25571	1.25571	0.282555	0.225015
Mmp2	8	92827291	92853421	26.2703	3.10601	0.000608001	0.000590901	0.00191006	0.645708	-1.54869	1.90502	2.95029	0.00185785	0.00291162	0.0065139	1.44262	1.44262	2.30422	1.59725
Mmp1b	9	7368239	7388048	113.245	14.0648	3.14634e-11	4.46401e-12	9.88437e-11	2.59614	2.59614	10.0692	3.87853	0.000520974	0.000719423	0.00182661	1.29548	1.29548	13.432	10.3684
Mmp1a	9	7464141	7476870	54.2191	9.58084	1.70142e-13	9.10134e-15	5.34508e-13	8.7157	8.7157	4.60491	0.528347	1.62106e-06	1.28108e-06	5.6837e-06	2.06652	2.06652	8.72008	4.2197
Mmp19	10	128790910	128800825	3.58061	0.48927	0.213225	0.57144	0.669854	0.878887	-1.1378	0.192352	0.218859	0.0776763	0.197028	0.272345	1.45686	1.45686	0.4639	0.318425
Mmp17	5	129584169	129611100	6.07043	0.972637	0.145021	0.347197	0.45559	1.31763	1.31763	0.783148	0.59436	0.126382	0.354103	0.443115	1.2525	1.2525	0.359191	0.286779
Mmp15	8	95352268	95375081	134.297	13.8044	7.31308e-07	3.31374e-07	2.29744e-06	1.673	1.673	12.5964	7.52919	0.231668	0.756181	0.812265	0.98177	-1.01857	12.2068	12.4334
Mmp14	14	54431612	54445365	1744.38	233.978	2.55473e-15	5.30671e-17	8.02581e-15	0.447903	-2.23263	99.6106	222.393	5.33771e-16	2.2449e-17	1.87148e-15	0.431767	-2.31607	78.2424	181.215
Mmp13	9	7272514	7283332	2607.82	331.201	2.05655e-07	8.11278e-08	6.46074e-07	1.37865	1.37865	202.018	146.533	2.90297e-10	9.96983e-11	1.01783e-09	1.61147	1.61147	321.324	199.398
Mmp12	9	7344381	7369500	72.8873	13.6618	1.36618e-12	1.08993e-13	4.29192e-12	5.47003	5.47003	7.59168	1.38787	9.44634e-13	1.72094e-13	3.31203e-12	5.23976	5.23976	12.8616	2.45462
Mmp11	10	75923222	75936497	9.58459	1.74726	3.18696e-08	1.03375e-08	1.0012e-07	0.116674	-8.57086	0.192352	1.64862	0.0003573	0.000475957	0.00125275	0.371901	-2.68889	0.367017	0.986869
Mmp10	9	7502352	7510241	630.321	98.5665	2.4149e-17	1.19857e-19	7.58651e-17	3.8369	3.8369	94.0434	24.5103	0.00706916	0.0128801	0.0247856	1.1042	1.1042	48.0434	43.5099
Mmgt2	11	62648664	62666355	36.1692	4.19279	0.0712048	0.143472	0.223693	0.868513	-1.15139	2.66518	3.06867	1.36878e-06	1.06289e-06	4.79917e-06	0.519259	-1.92582	2.16095	4.1616
Mmgt1	X	56585512	56598070	592.755	54.1652	0.000777514	0.000781087	0.00244259	0.887474	-1.12679	47.2073	53.1928	0.0792087	0.201488	0.277718	0.961088	-1.04049	47.6283	49.5566
Mme	3	63241537	63386031	3.37275	0.724544	0.000471873	0.000443422	0.00148241	0.182383	-5.48296	0.108569	0.595279	0.0227523	0.0480085	0.0797729	0.484735	-2.06298	0.137252	0.283149
Mmd	11	90249456	90278590	468.703	53.82	0.00599968	0.00798266	0.0188483	1.09864	1.09864	33.8061	30.7709	1.89258e-08	9.87779e-09	6.63567e-08	1.35123	1.35123	52.6745	38.9827
Mmadhc	2	50279881	50296802	920.876	84.7464	6.04741e-05	4.44662e-05	0.000189982	1.2033	1.2033	81.4503	67.6889	0.265525	0.906884	0.930972	1.00219	1.00219	78.9961	78.8234
Mmachc	4	116702279	116708407	173.621	17.5376	0.300826	0.919289	0.945059	1.00435	1.00435	16.6636	16.5914	0.000112937	0.000134965	0.000395976	0.795869	-1.25649	10.9102	13.7085
Mmab	5	114431034	114444061	290.2	30.7706	7.45767e-07	3.39022e-07	2.34286e-06	0.7502	-1.33298	20.4116	27.2082	2.6679e-08	1.44115e-08	9.35407e-08	0.702054	-1.42439	20.258	28.8554
Mmaa	8	79263598	79294938	130.501	11.9248	0.262294	0.75652	0.824008	1.01438	1.01438	11.0564	10.8997	0.00334122	0.00559626	0.0117148	1.1754	1.1754	11.6407	9.90361
Mm2pr	5	149119565	149184064	1.64003	0.272338	0.108815	0.241393	0.341847	1.75916	1.75916	0.21505	0.122246	0.132353	0.374797	0.464049	1.76489	1.76489	0.133653	0.0757288
Mlycd	8	119394878	119411103	56.6923	6.14431	0.000987836	0.00102579	0.00310333	0.725029	-1.37926	3.72621	5.1394	0.00552899	0.00981071	0.0193855	0.785647	-1.27284	4.4138	5.61804
Mlxipl	5	135089890	135138383	2.00674	0.349478	0.0887896	0.188466	0.278936	1.69759	1.69759	0.217138	0.127909	0.0151885	0.0304624	0.0532532	2.46842	2.46842	0.230491	0.0933759
Mlxip	5	123394798	123457933	473.695	48.6366	5.13293e-07	2.22773e-07	1.61253e-06	0.743493	-1.345	33.6544	45.2653	2.29732e-07	1.51103e-07	8.05476e-07	0.736153	-1.35841	33.488	45.4906
Mlx	11	101087277	101092208	453.881	43.5435	9.39729e-09	2.67927e-09	2.9522e-08	1.39004	1.39004	42.4826	30.5621	7.05134e-06	6.40283e-06	2.47231e-05	1.21626	1.21626	42.9422	35.3068
Mlst8	17	24473551	24479079	266.459	24.3556	0.2131	0.57106	0.669462	1.03294	1.03294	22.4345	21.7191	0.282092	0.985239	0.989059	0.998152	-1.00185	22.3123	22.3537
Mlph	1	90915085	90951143	8.61976	1.21193	0.000255393	0.000222154	0.000802327	2.78791	2.78791	0.906052	0.324993	0.138371	0.395303	0.485151	1.29042	1.29042	0.925217	0.716991
Mllt6	11	97663414	97685464	464.118	45.3071	1.20714e-05	7.3893e-06	3.79229e-05	0.814078	-1.22838	35.9187	44.122	1.33389e-07	8.3083e-08	4.67684e-07	0.754078	-1.32612	32.0986	42.5667
Mllt3	4	87769925	88033365	168.335	18.023	0.0106988	0.015464	0.0336106	0.867738	-1.15242	14.6363	16.8671	8.27891e-07	6.13493e-07	2.90271e-06	0.679499	-1.47167	9.95611	14.6521
Mllt11	3	95219135	95232172	103.605	9.85338	0.106151	0.234527	0.333478	0.927955	-1.07764	7.85025	8.45973	0.0702592	0.174989	0.246339	0.918955	-1.08819	8.72772	9.49745
Mllt10	2	18055237	18212389	473.121	41.9721	0.172736	0.434667	0.542659	1.02681	1.02681	39.8245	38.7847	0.0717671	0.179481	0.251627	1.04745	1.04745	40.4654	38.6323
Mllt1	17	56892611	56935416	745.899	66.4936	0.273477	0.804143	0.85914	1.01146	1.01146	63.219	62.5024	0.00402925	0.00688091	0.0141272	1.12405	1.12405	65.0451	57.8665
Mlkl	8	111311797	111338178	154.009	15.5481	0.0299497	0.0510466	0.0940883	1.13742	1.13742	14.2686	12.5448	1.16164e-05	1.11081e-05	4.07289e-05	0.702883	-1.42271	10.1221	14.4008
Mlh3	12	85234520	85270600	217.741	19.9514	0.263521	0.761643	0.827862	1.01475	1.01475	18.4774	18.2088	0.0289476	0.0630943	0.101495	0.91796	-1.08937	17.1793	18.7147
Mlh1	9	111228228	111271792	155.002	16.3403	0.0562501	0.107826	0.176712	1.08829	1.08829	15.1542	13.9248	4.78575e-06	4.21208e-06	1.67796e-05	0.730395	-1.36912	9.53454	13.0539
Mlf2	6	124931386	124937239	1878.98	170.915	0.0490062	0.0915172	0.153955	0.955385	-1.0467	150.595	157.627	6.06203e-05	6.82998e-05	0.000212544	0.87771	-1.13933	148.694	169.412
Mlf1	3	67374097	67400004	16.624	2.21159	0.212321	0.568077	0.667017	1.12227	1.12227	1.91757	1.70865	1.74444e-05	1.73217e-05	6.11629e-05	0.385888	-2.59143	0.533248	1.38187
Mlec	5	115142981	115158180	3929.21	416.63	7.53245e-09	2.09081e-09	2.36635e-08	0.748338	-1.33629	279.656	373.703	1.55848e-11	3.91152e-12	5.46429e-11	0.659157	-1.51709	260.769	395.61
Mlana	19	29697824	29708635	11.7736	1.32211	0.129788	0.300063	0.407734	0.845779	-1.18234	0.763524	0.902746	0.276584	0.958217	0.969748	1.00582	1.00582	1.13241	1.12586
Mkx	18	6934518	7004781	32.6001	4.30721	0.000155701	0.000127767	0.000489142	0.574048	-1.74201	2.30458	4.01461	0.000364629	0.00048729	0.00127844	0.623462	-1.60395	1.7464	2.80113
Mks1	11	87853215	87863804	26.3416	2.72593	0.00812648	0.0113267	0.0255297	1.36576	1.36576	2.41362	1.76724	0.101855	0.272202	0.35712	1.14421	1.14421	2.45452	2.14517
Mkrn3	7	62417593	62420140	6.28076	0.861703	0.281147	0.837601	0.883236	0.960543	-1.04108	0.407617	0.424362	0.0973651	0.257781	0.341377	0.752619	-1.32869	0.541766	0.719841
Mkrn2os	6	115583544	115592577	2.86937	0.661053	0.00286519	0.00345298	0.00900113	2.92376	2.92376	0.204384	0.0699047	1.97777e-05	1.98982e-05	6.93435e-05	6.36177	6.36177	0.589503	0.0926635
Mkrn2	6	115601902	115622625	188.329	18.92	0.22864	0.629896	0.718284	0.974964	-1.02568	15.2686	15.6606	0.000876376	0.00127709	0.00307271	0.807095	-1.23901	14.2237	17.6234
Mkrn1	6	39397804	39420463	554.367	51.8278	0.051071	0.0961711	0.160442	1.05579	1.05579	47.6084	45.0925	2.66166e-06	2.21646e-06	9.3322e-06	1.22665	1.22665	50.7308	41.3571
Mknk2	10	80665327	80678113	1387.15	162.55	1.42448e-10	2.5007e-11	4.47507e-10	1.56696	1.56696	128.103	81.7527	1.33684e-11	3.29666e-12	4.68718e-11	1.65221	1.65221	157.313	95.214
Mknk1	4	115839198	115879251	192.76	18.0434	0.275758	0.814347	0.866305	0.988753	-1.01138	15.1525	15.3249	0.179873	0.548187	0.630664	1.02781	1.02781	17.1196	16.6564
Mkln1os	6	31366885	31398774	4.03374	0.636911	0.211276	0.564697	0.663733	1.23233	1.23233	0.323834	0.262781	0.276694	0.958815	0.970131	0.963945	-1.0374	0.372025	0.38594
Mkln1	6	31398735	31516812	720.656	64.9327	0.0444558	0.081279	0.13966	1.05663	1.05663	59.449	56.2627	0.192249	0.595841	0.674054	0.983007	-1.01729	61.7201	62.787
Mkks	2	136873780	136891390	223.218	20.4954	0.237684	0.66298	0.746694	1.01888	1.01888	18.6498	18.3042	0.0895008	0.232571	0.313804	0.941388	-1.06226	18.1607	19.2914
Mki67	7	135689784	135716362	1725.68	192.932	0.020733	0.0332796	0.0651337	1.1012	1.1012	189.929	172.475	3.72864e-06	3.20366e-06	1.30732e-05	0.759089	-1.31737	91.8376	120.984
Mitf	6	97807052	98021350	52.3159	6.20656	0.140217	0.33245	0.440496	0.910409	-1.09841	3.79041	4.16342	0.00247378	0.00401446	0.00867347	1.38851	1.38851	5.5138	3.97102
Mitd1	1	37874801	37890412	235.157	24.091	0.00357033	0.00442025	0.0112164	0.856648	-1.16734	19.276	22.5016	0.000306777	0.000403243	0.00107561	0.816889	-1.22416	16.4592	20.1487
Mis18bp1	12	65132734	65172605	169.768	19.6126	0.0653985	0.129306	0.205452	1.09511	1.09511	18.1522	16.5756	3.95374e-07	2.73517e-07	1.38624e-06	0.652831	-1.53179	8.6348	13.2267
Mis18a	16	90719312	90727405	135.654	14.0449	0.0474562	0.0879858	0.149086	1.11336	1.11336	12.9774	11.656	2.29947e-05	2.34793e-05	8.0623e-05	0.724259	-1.38072	8.64632	11.9382
Mis12	11	71019611	71027372	549.79	51.8495	0.00487743	0.00628763	0.0153227	1.11526	1.11526	49.9652	44.8014	0.00115236	0.00172584	0.00404036	0.878652	-1.13811	41.3901	47.1064
Mirt1	19	53443230	53464797	164.976	17.488	0.0319979	0.0551375	0.100523	1.12117	1.12117	16.0354	14.3023	2.83281e-11	7.51458e-12	9.93226e-11	0.45205	-2.21214	7.67536	16.979
Mirg	12	109729764	109749461	1.62094	0.349478	0.00356657	0.00441494	0.0112045	3.73696	3.73696	0.135404	0.0362339	2.47763e-05	2.54967e-05	8.68696e-05	8.45905	8.45905	0.3297	0.038976
Mir99ahg	16	77236317	77773428	24.4689	3.37262	0.0496867	0.0929798	0.156093	0.787443	-1.26993	2.10578	2.67419	0.221847	0.715658	0.777829	1.05697	1.05697	1.73493	1.64142
Mir703	5	98475556	98475665	1.75119	0.397212	0.192023	0.498096	0.60325	1.27784	1.27784	0.136556	0.106864	0.24776	0.824616	0.868686	0.772455	-1.29457	0.14831	0.191999
Mir22hg	11	75461539	75466677	433.053	48.2891	0.138727	0.327818	0.435816	0.964642	-1.03665	30.9238	32.0573	5.99499e-06	5.36615e-06	2.10194e-05	1.251	1.251	45.2216	36.1482
Mir17hg	14	115042879	115046728	225.498	21.8269	0.0943899	0.203441	0.29653	0.931019	-1.07409	20.066	21.5527	0.126549	0.3547	0.4437	1.05617	1.05617	17.2319	16.3156
Mipol1	12	57230427	57497200	59.9815	5.61972	0.292085	0.883665	0.917599	1.01148	1.01148	5.37635	5.31534	0.147756	0.428873	0.518055	0.94222	-1.06132	4.51269	4.78943
Mipep	14	60784573	60905479	137.193	15.1126	0.000519742	0.000495092	0.00163279	1.28967	1.28967	14.2603	11.0574	0.00427969	0.00735776	0.0150053	0.834233	-1.19871	9.28428	11.1291
Mios	6	8209222	8236275	255.232	23.0787	0.269262	0.785334	0.845899	0.985587	-1.01462	20.5734	20.8743	0.172638	0.521072	0.605296	0.970033	-1.03089	21.4831	22.1467
Minpp1	19	32485769	32515365	416.296	36.6473	0.130165	0.301126	0.408918	0.960457	-1.04117	34.174	35.581	0.0209573	0.0437051	0.0734795	0.921339	-1.08538	33.0926	35.9179
Minos1	4	139101814	139131114	604.927	58.5667	0.00279701	0.0033631	0.00878694	1.1562	1.1562	55.2713	47.8042	0.000144883	0.000177036	0.000507982	0.815624	-1.22605	44.2787	54.2881
Mink1	11	70562881	70614484	1975.72	209.924	6.35248e-08	2.25256e-08	1.99566e-07	1.31825	1.31825	173.699	131.765	7.38664e-10	2.81112e-10	2.58987e-09	1.43202	1.43202	207.917	145.191
Mindy4	6	55203383	55320223	19.618	2.31614	0.0064369	0.00864366	0.0202218	0.703036	-1.4224	1.5652	2.22634	0.132303	0.374575	0.463876	0.892926	-1.11991	1.29618	1.45161
Mindy3	2	12347263	12419471	969.739	93.7432	2.72091e-07	1.09987e-07	8.54787e-07	0.800392	-1.24939	72.7596	90.905	0.108403	0.293677	0.380078	1.02993	1.02993	80.9673	78.6145
Mindy2	9	70599014	70657175	796.852	89.2217	0.0177518	0.0277633	0.0557681	0.933692	-1.07102	54.0948	57.9365	4.67874e-09	2.15974e-09	1.64044e-08	1.35122	1.35122	88.2642	65.3217
Mindy1	3	95281345	95296167	449.938	52.3001	1.65272e-12	1.3578e-13	5.19208e-12	1.81633	1.81633	50.6285	27.874	3.78315e-09	1.7114e-09	1.32643e-08	1.41937	1.41937	41.9332	29.5436
Mill2	7	18839966	18865403	12.4919	1.28388	0.300994	0.919969	0.945587	1.0456	1.0456	1.08317	1.03594	0.251659	0.841929	0.882355	0.974842	-1.02581	1.0094	1.03545
Mill1	7	18245347	18266093	244.245	54.1658	1.43718e-14	4.67612e-16	4.51496e-14	0.20249	-4.93852	10.3761	51.2424	0.00902774	0.0169839	0.0316527	0.847327	-1.18018	9.08018	10.7163
Miip	4	147860778	147868817	218.384	22.3482	0.0151847	0.0231845	0.0477033	0.884925	-1.13004	18.2371	20.6087	0.000101642	0.000120487	0.000356373	0.787795	-1.26937	14.9596	18.9892
Miga2	2	30364233	30385522	272.618	26.7422	0.045415	0.0834	0.142673	0.911402	-1.09721	22.4726	24.6572	0.00787179	0.0145185	0.0275997	0.872441	-1.14621	20.3814	23.3614
Miga1	3	152273849	152340408	87.6282	10.3408	7.41152e-08	2.6567e-08	2.32836e-07	0.525014	-1.90471	5.14566	9.80099	0.000145604	0.000177977	0.000510511	0.716386	-1.39589	5.953	8.30976
Mif4gd	11	115607918	115612970	210.839	21.482	0.000210149	0.000178318	0.000660193	1.2609	1.2609	19.6004	15.5448	1.39822e-06	1.0869e-06	4.90238e-06	1.41463	1.41463	20.5837	14.5506
Mif	10	75859353	75860241	2494.39	246.948	0.000159855	0.000131512	0.000502192	1.26384	1.26384	230.666	182.513	0.149866	0.436475	0.525455	1.03746	1.03746	212.987	205.297
Mier3	13	111680979	111718597	327.5	30.9226	0.00381375	0.00475667	0.0119811	1.1377	1.1377	28.8512	25.3593	0.00428426	0.00736913	0.0150213	1.1286	1.1286	29.1382	25.8179
Mier2	10	79540245	79555200	379.698	35.4765	0.200574	0.526838	0.630112	0.973338	-1.02739	29.3123	30.1152	0.146986	0.426005	0.515356	1.03292	1.03292	34.1128	33.0256
Mier1	4	103114390	103165755	593.723	55.9866	0.00862766	0.0121263	0.0271042	1.10351	1.10351	53.1026	48.1215	3.18723e-06	2.69924e-06	1.11749e-05	1.25963	1.25963	53.8962	42.7873
Mien1	11	98437708	98438992	511.436	56.8139	1.44768e-11	1.78565e-12	4.54795e-11	1.67651	1.67651	49.0593	29.2627	4.14306e-10	1.49342e-10	1.45262e-09	1.49639	1.49639	55.2407	36.9159
Mief2	11	60728398	60732952	101.291	10.6503	0.00260658	0.00310682	0.0081887	1.25001	1.25001	8.5314	6.82509	0.00228862	0.00368111	0.00802425	1.2476	1.2476	10.2174	8.18965
Mief1	15	80234018	80253372	477.601	44.7714	0.00211363	0.00244582	0.00664005	1.14353	1.14353	40.9146	35.7793	0.0638069	0.156628	0.223717	0.943986	-1.05934	40.0645	42.4418
Midn	10	80148272	80158369	1435.7	177.42	2.18756e-11	2.92747e-12	6.87232e-11	1.59958	1.59958	121.413	75.903	2.44066e-11	6.38921e-12	8.55734e-11	1.5673	1.5673	171.699	109.551
Mid2	X	140664599	140767716	435.78	46.236	0.00115816	0.0012265	0.00363842	0.839369	-1.19137	31.2577	37.2395	1.65384e-05	1.63643e-05	5.7986e-05	1.30582	1.30582	43.4719	33.291
Mid1-ps1	Y	90753057	90763486	2.95717	0.62334	0.0667485	0.132614	0.209693	2.33	2.33	0.299266	0.12844	0.00491944	0.00861407	0.0172483	0.216994	-4.60843	0.0994961	0.458521
Mid1ip1	X	10715013	10719691	1108.68	110.114	0.0225054	0.0365877	0.0707016	1.0971	1.0971	85.4119	77.8523	0.0133554	0.0263668	0.0468262	1.09942	1.09942	108.033	98.2633
Mid1	X	169685199	170005737	190.819	19.6763	0.000335709	0.000302693	0.00105464	0.807336	-1.23864	14.9126	18.4713	0.00102495	0.00151757	0.00359364	0.835785	-1.19648	13.7595	16.463
Micu3	8	40307458	40386309	52.6716	5.3737	0.0368468	0.0648884	0.115756	0.844689	-1.18387	4.03469	4.77654	0.00664883	0.0120433	0.0233118	0.792356	-1.26206	3.86638	4.8796
Micu2	14	57916261	57999263	742.314	64.9674	0.0768527	0.157463	0.241436	1.04295	1.04295	61.6695	59.1299	0.259037	0.875654	0.908224	1.00486	1.00486	63.4728	63.1657
Micu1	10	59702477	59864133	307.941	31.6994	1.2969e-05	7.98644e-06	4.07428e-05	1.31756	1.31756	30.2226	22.9384	0.0704284	0.175454	0.246933	1.06513	1.06513	25.5232	23.9626
Micall2	5	139706696	139736337	297.276	34.3176	6.87456e-10	1.46257e-10	2.15967e-09	0.601723	-1.66189	19.4397	32.3068	1.32165e-07	8.22117e-08	4.6339e-07	0.706809	-1.41481	19.6063	27.7392
Micall1	15	79108898	79136901	2927.2	387.95	2.91261e-13	1.74007e-14	9.15009e-13	1.67665	1.67665	245.874	146.646	4.97919e-15	3.892e-16	1.74578e-14	1.88133	1.88133	380.801	202.411
Mical3	6	120931707	121131000	929.848	88.049	0.00558595	0.00733978	0.0175485	0.915669	-1.0921	71.5618	78.1525	0.00103504	0.00153357	0.00362901	0.896327	-1.11566	75.7375	84.4976
Mical2	7	112225856	112413107	2598.66	257.173	1.22186e-11	1.44962e-12	3.83853e-11	0.652767	-1.53194	164.252	251.625	3.62868e-08	2.01375e-08	1.27227e-07	0.782175	-1.27849	197.65	252.693
Mical1	10	41476314	41487033	67.4508	7.7611	1.47548e-06	7.21468e-07	4.63529e-06	0.603192	-1.65785	4.44145	7.36325	0.102134	0.273256	0.358097	0.924082	-1.08216	5.12877	5.55012
Mib2	4	155654677	155669199	183.271	17.2642	0.131929	0.306857	0.414461	1.06349	1.06349	15.4973	14.5721	0.0052645	0.00928092	0.0184582	1.1796	1.1796	16.7886	14.2324
Mib1	18	10725548	10818705	1046.3	95.8807	4.99157e-08	1.71677e-08	1.56812e-07	0.775803	-1.28899	72.6616	93.6599	0.167123	0.498735	0.585961	1.01936	1.01936	92.0977	90.3486
Miat	5	112213228	112229396	6.74858	1.60967	2.83442e-07	1.15044e-07	8.90444e-07	14.5279	14.5279	1.25583	0.086443	1.35374e-05	1.31403e-05	4.74642e-05	5.70442	5.70442	0.771929	0.135321
Mia3	1	183326725	183369554	588.163	55.7854	0.0562841	0.107954	0.176819	0.948589	-1.0542	44.7618	47.1877	0.00139315	0.00212619	0.0048846	1.11789	1.11789	54.9499	49.1549
Mia2	12	59095799	59191584	1240.17	122.143	0.0134507	0.0201092	0.0422558	1.10319	1.10319	101.74	92.2232	4.21845e-05	4.56698e-05	0.000147905	1.2219	1.2219	120.67	98.7561
Mia	7	27179742	27181158	2.37619	0.340739	0.0577368	0.111292	0.181383	0.572331	-1.74724	0.167788	0.293166	0.0147688	0.0295207	0.0517817	0.473389	-2.11243	0.106383	0.224727
Mgst3	1	167371966	167393842	463.77	51.9644	0.274516	0.809318	0.862405	1.01272	1.01272	34.6466	34.2116	7.5219e-07	5.49681e-07	2.6373e-06	0.733434	-1.36345	36.274	49.4577
Mgst2	3	51660360	51682678	120.689	11.1659	0.121308	0.275975	0.381094	1.0595	1.0595	10.7082	10.1068	0.0942584	0.248111	0.330484	1.06379	1.06379	10.0074	9.40724
Mgst1	6	138140316	138156756	138.244	15.6441	0.093703	0.201685	0.294372	0.924136	-1.08209	13.4324	14.5351	5.91519e-12	1.33782e-12	2.07396e-11	2.62749	2.62749	13.1202	4.99344
Mgrn1	16	4886249	4938297	336.266	32.2576	0.212739	0.569741	0.668328	0.979172	-1.02127	25.3568	25.8962	0.135022	0.383906	0.473408	0.96328	-1.03812	29.8489	30.9868
Mgmt	7	136894614	137130267	149.133	15.5795	0.0502454	0.0942748	0.157848	0.907979	-1.10135	12.0123	13.2297	1.67124e-07	1.06598e-07	5.85962e-07	0.641245	-1.55947	9.56027	14.9089
Mgme1	2	144270663	144281228	78.8629	9.53185	0.0237633	0.0389692	0.0746535	1.1821	1.1821	8.49487	7.18627	0.0037048	0.00627514	0.0129896	0.792662	-1.26157	4.68988	5.91662
Mgll	6	88724412	88828361	215.029	27.6869	6.37314e-12	6.7246e-13	2.00215e-11	0.416552	-2.40066	9.87688	23.711	2.92924e-12	6.02761e-13	1.02704e-11	0.413015	-2.42122	11.133	26.9554
Mgea5	19	45750259	45783838	2464.64	245.343	6.30933e-07	2.80208e-07	1.9821e-06	1.25979	1.25979	212.693	168.833	2.41156e-06	1.98989e-06	8.45531e-06	1.22326	1.22326	242.102	197.917
Mgat5b	11	116918863	116986949	4.4425	1.32802	0.251505	0.71494	0.790114	1.1228	1.1228	0.16458	0.14658	1.54315e-05	1.51583e-05	5.41051e-05	7.11552	7.11552	1.02554	0.144128
Mgat5	1	127205015	127488337	598.824	58.0752	2.08407e-08	6.44759e-09	6.54719e-08	1.40146	1.40146	55.089	39.3083	0.00848959	0.0158478	0.0297658	1.09626	1.09626	55.0208	50.1897
Mgat4c	10	101681487	102391470	5.81924	1.24998	0.00158697	0.00175617	0.00498554	0.287282	-3.4809	0.300706	1.04673	0.0598636	0.14537	0.209891	0.454477	-2.20033	0.185079	0.407235
Mgat4b	11	50210890	50235104	394.763	38.3646	0.000567327	0.000546991	0.00178228	0.859745	-1.16314	31.2034	36.2938	6.14525e-07	4.40632e-07	2.15462e-06	0.760814	-1.31438	27.6923	36.3982
Mgat4a	1	37439340	37541017	127.103	16.0649	2.89819e-11	4.03829e-12	9.10479e-11	0.43922	-2.27676	6.32846	14.4084	3.54411e-12	7.47462e-13	1.24262e-11	0.405337	-2.46708	6.23891	15.3919
Mgat3	15	80173721	80215520	14.5169	2.35677	1.62508e-10	2.89766e-11	5.10526e-10	0.0576968	-17.332	0.134038	2.32314	1.85479e-05	1.8543e-05	6.50318e-05	0.302133	-3.3098	0.552644	1.82914
Mgat2	12	69184157	69186771	740.615	69.0128	0.000335806	0.000302843	0.00105495	0.866033	-1.15469	58.1155	67.1054	0.000484071	0.000663637	0.00169723	0.876666	-1.14069	56.8279	64.8228
Mgat1	11	49244191	49263031	658.681	63.3251	0.19046	0.492919	0.598337	1.02222	1.02222	52.1282	50.9948	0.000203102	0.000256009	0.000712108	1.15004	1.15004	62.2815	54.1558
Mgarp	3	51388412	51396739	68.1735	8.50008	1.47291e-07	5.62901e-08	4.62721e-07	1.99196	1.99196	7.29271	3.66108	8.55414e-08	5.16307e-08	2.99921e-07	1.99982	1.99982	7.84692	3.92381
Mga	2	119897228	119969582	440.067	41.1569	0.207807	0.552559	0.652833	0.97471	-1.02595	36.6267	37.577	0.129541	0.365081	0.454192	0.958464	-1.04334	35.4741	37.0114
Mfsd9	1	40772038	40790688	113.626	12.2347	1.11298e-07	4.15526e-08	3.49648e-07	0.561085	-1.78226	6.10832	10.8866	0.0528153	0.125811	0.185179	0.898332	-1.11317	9.8811	10.9994
Mfsd8	3	40818103	40846887	101.712	11.5684	0.00010959	8.60808e-05	0.000344283	1.3476	1.3476	8.70868	6.46238	1.9893e-06	1.61167e-06	6.97481e-06	1.50283	1.50283	11.2483	7.48471
Mfsd7a	5	108441054	108448892	60.3493	11.091	0.00116937	0.00123923	0.00367363	1.46247	1.46247	3.88653	2.65752	2.66749e-09	1.1662e-09	9.35262e-09	3.07953	3.07953	10.2454	3.32695
Mfsd6l	11	68556186	68558246	1.96123	0.48927	0.117877	0.266329	0.370316	2.56067	2.56067	0.118551	0.046297	0.000147182	0.000179965	0.000516041	8.63302	8.63302	0.438142	0.0507519
Mfsd6	1	52656286	52727463	647.743	87.809	4.77295e-07	2.05307e-07	1.49944e-06	1.33184	1.33184	50.8388	38.172	7.55535e-13	1.34234e-13	2.64902e-12	1.93125	1.93125	83.6101	43.2933
Mfsd5	15	102279454	102281755	715.757	85.4644	3.27893e-08	1.07108e-08	1.03009e-07	1.40398	1.40398	62.0821	44.2187	1.13984e-11	2.77577e-12	3.99646e-11	1.72982	1.72982	83.8256	48.4592
Mfsd4b4	10	39890018	39899239	46.6703	5.93508	2.99058e-08	9.64792e-09	9.39504e-08	0.444278	-2.25084	2.35764	5.30669	2.44235e-08	1.30729e-08	8.56327e-08	0.451191	-2.21636	2.45384	5.43858
Mfsd4b3	10	39946907	39960154	11.2595	1.3509	0.31338	0.976086	0.984497	1.05485	1.05485	0.80179	0.760102	0.0507803	0.120297	0.178044	1.39054	1.39054	1.27462	0.916637
Mfsd4a	1	132022806	132068063	2.67748	0.34773	0.00971412	0.0138569	0.0305173	0.462107	-2.164	0.110188	0.238448	0.270639	0.931857	0.948903	0.988188	-1.01195	0.270313	0.273544
Mfsd3	15	76701465	76704240	76.9703	8.65039	0.0502271	0.0942312	0.157791	0.866588	-1.15395	6.11551	7.057	3.01494e-06	2.54096e-06	1.05709e-05	0.594667	-1.68161	4.6555	7.82875
Mfsd2b	12	4862440	4874360	6.53934	0.749307	0.00368239	0.00457388	0.0115684	0.505352	-1.97882	0.339574	0.671954	0.0890741	0.231206	0.312308	1.24427	1.24427	0.647705	0.520549
Mfsd2a	4	122946850	122961189	196.227	30.6141	1.12322e-12	8.60998e-14	3.52865e-12	2.7497	2.7497	20.3816	7.41231	1.93624e-13	2.84817e-14	6.78874e-13	2.93693	2.93693	28.0606	9.5544
Mfsd14b	13	65064663	65112976	871.671	84.2602	0.026122	0.0434902	0.0820633	0.934244	-1.07038	67.2655	72	6.0562e-05	6.81873e-05	0.00021234	1.17192	1.17192	81.6336	69.6577
Mfsd14a	3	116631164	116662678	569.49	54.988	0.0231779	0.0378089	0.0728143	0.913284	-1.09495	43.9324	48.1038	0.0167014	0.0338668	0.0585577	1.09864	1.09864	51.1953	46.5987
Mfsd13b	7	120982509	121014788	2.04159	0.271704	0.190002	0.491387	0.596901	0.777208	-1.28666	0.162278	0.208796	0.12225	0.340169	0.428628	0.650455	-1.53739	0.121959	0.187498
Mfsd13a	19	46341121	46375253	38.5476	4.72063	0.000620518	0.000605234	0.00194939	1.53514	1.53514	3.49697	2.27795	0.00043049	0.000584669	0.00150936	0.638828	-1.56537	2.75761	4.31667
Mfsd12	10	81357491	81366226	75.0187	7.58657	0.0288994	0.0490089	0.0907887	1.19705	1.19705	6.98224	5.83289	0.266235	0.911071	0.933461	0.999021	-1.00098	6.09257	6.09854
Mfsd11	11	116852440	116875636	574.378	77.5634	8.8221e-12	9.89106e-13	2.7715e-11	1.87651	1.87651	56.0157	29.8509	1.61924e-14	1.60785e-15	5.67731e-14	2.43335	2.43335	74.8377	30.755
Mfsd10	5	34633642	34637213	489.644	46.8939	0.0013654	0.00147937	0.00428946	1.15655	1.15655	44.993	38.9027	0.000748845	0.00107296	0.00262557	0.859098	-1.16401	36.6536	42.6652
Mfsd1	3	67582741	67604238	1330.69	126.323	0.100872	0.220602	0.316894	0.961392	-1.04016	118.44	123.197	9.60437e-07	7.22748e-07	3.36744e-06	0.796754	-1.25509	89.5431	112.385
Mfrp	9	44101729	44109188	4.27786	0.964866	0.00456245	0.00581964	0.0143331	3.76832	3.76832	0.39867	0.105795	0.00197749	0.00312632	0.0069334	4.35139	4.35139	0.74929	0.172196
Mfn2	4	147873599	147904705	936.834	96.0994	1.25748e-05	7.72055e-06	3.95042e-05	0.824291	-1.21316	71.767	87.0652	3.78108e-10	1.35093e-10	1.32571e-09	0.674446	-1.4827	61.806	91.6396
Mfn1	3	32529465	32579240	804.685	74.3341	0.301947	0.924769	0.94858	0.996971	-1.00304	65.0774	65.2751	0.0087572	0.0164067	0.0307041	1.10257	1.10257	72.3009	65.5751
Mfhas1	8	35587798	35679450	1075.21	126.93	9.24455e-06	5.47195e-06	2.90421e-05	1.20261	1.20261	84.1449	69.9688	3.53467e-11	9.6447e-12	1.23931e-10	1.52598	1.52598	123.415	80.876
Mfge8	7	79133768	79149061	1102.16	112.234	0.000175585	0.000145891	0.000551609	0.846838	-1.18086	87.255	103.036	3.97257e-10	1.42708e-10	1.39285e-09	0.653327	-1.53063	69.9811	107.115
Mff	1	82724890	82752395	799.73	76.804	0.0185593	0.0292241	0.058305	0.930206	-1.07503	62.9254	67.6467	3.09306e-05	3.24581e-05	0.000108448	0.846603	-1.18119	62.3533	73.6512
Mfap3l	8	60632827	60676730	481.727	52.422	0.000875065	0.000893081	0.00274906	0.883976	-1.13125	35.8853	40.5953	1.34698e-10	4.23361e-11	4.72274e-10	1.50828	1.50828	50.5681	33.5269
Mfap3	11	57518664	57533816	386.43	37.9928	0.000189591	0.000158852	0.000595609	0.834899	-1.19775	30.0624	36.0072	1.46491e-06	1.14415e-06	5.13622e-06	0.764484	-1.30807	27.1831	35.5574
Mfap1b	2	121460235	121474068	605.432	54.5281	0.00234518	0.00275257	0.00736749	1.11643	1.11643	53.2986	47.7401	0.0260562	0.056004	0.0913572	0.936228	-1.06812	48.7264	52.0455
Mfap1a	2	121491911	121506666	494.131	46.1528	0.0319903	0.0551186	0.100499	0.928865	-1.07658	41.2679	44.4283	0.172522	0.520485	0.604888	0.97731	-1.02322	39.0537	39.9604
Mex3d	10	80380355	80387660	230.521	21.5527	0.175582	0.443926	0.5516	0.964696	-1.0366	19.4327	20.1439	0.0021569	0.00344491	0.00756242	0.85601	-1.16821	17.1864	20.0774
Mex3c	18	73573044	73592576	1122.08	106.776	0.0792605	0.163475	0.249	1.04279	1.04279	91.931	88.1587	8.00611e-05	9.26381e-05	0.000280707	0.867056	-1.15333	90.0637	103.873
Mex3b	7	82867333	82871516	83.8149	9.59112	0.00121502	0.00129275	0.00381705	1.28195	1.28195	7.14191	5.57115	1.40273e-05	1.36869e-05	4.9182e-05	0.683243	-1.46361	6.18005	9.04518
Mex3a	3	88532395	88541397	166.986	19.8606	1.87347e-10	3.41363e-11	5.8856e-10	0.501228	-1.9951	9.22486	18.4045	7.13505e-11	2.09472e-11	2.50166e-10	0.491683	-2.03383	9.24006	18.7927
Mettl9	7	121034445	121078330	476.524	43.1459	0.0725893	0.146884	0.228043	1.06244	1.06244	41.6679	39.219	0.0136272	0.0269761	0.0477792	0.908386	-1.10085	37.1062	40.8484
Mettl8	2	70964561	71055584	166.196	15.6847	0.0168297	0.0261262	0.0528711	0.876079	-1.14145	13.3397	15.2266	0.00272204	0.00447094	0.00954388	0.836166	-1.19593	12.2191	14.6132
Mettl7b	10	128958274	128960989	5.22085	0.67123	0.0375003	0.0662796	0.117809	1.7297	1.7297	0.499801	0.288952	0.0696221	0.172974	0.244106	0.743696	-1.34464	0.405833	0.545697
Mettl7a3	15	100334929	100340376	101.073	17.8559	2.74966e-12	2.48682e-13	8.63817e-12	3.33896	3.33896	11.5588	3.46179	5.02455e-16	2.09258e-17	1.76168e-15	7.3024	7.3024	16.4216	2.2488
Mettl7a1	15	100304140	100328663	371.989	43.2086	3.96935e-12	3.90368e-13	1.24699e-11	1.82585	1.82585	40.7913	22.341	1.57914e-14	1.56155e-15	5.53671e-14	2.24411	2.24411	42.1027	18.7614
Mettl6	14	31473578	31495041	445.671	42.9951	0.002451	0.00289524	0.00769992	1.12168	1.12168	41.8407	37.3019	0.120936	0.335817	0.42402	0.966645	-1.03451	34.1186	35.2959
Mettl5	2	69871198	69885616	111.061	10.7303	0.04846	0.0902212	0.152239	1.10773	1.10773	10.5575	9.53078	0.0200613	0.0416143	0.0703381	0.878723	-1.13801	7.91944	9.01244
Mettl4	17	94722590	94750020	204.871	19.6318	4.10541e-05	2.87152e-05	0.000128973	0.779085	-1.28356	14.3573	18.4285	0.00355317	0.00599062	0.012458	0.867275	-1.15304	16.4905	19.0142
Mettl3	14	52294841	52305129	267.409	24.9361	0.050071	0.0938739	0.1573	0.935754	-1.06866	22.5853	24.1359	2.92009e-06	2.45316e-06	1.02383e-05	0.781309	-1.2799	18.604	23.8113
Mettl27	5	134932368	134942638	105.27	13.4905	1.10619e-09	2.49097e-10	3.47516e-09	0.456789	-2.18919	5.92068	12.9615	0.00104186	0.00154453	0.00365292	0.779908	-1.2822	7.10183	9.10598
Mettl26	17	25875074	25877170	82.8304	8.56213	0.0752164	0.153336	0.236296	0.875206	-1.14259	6.07412	6.94022	0.173378	0.523519	0.607891	0.944915	-1.0583	7.09121	7.5046
Mettl25	10	105763189	105841381	48.3472	5.48641	0.305449	0.941388	0.95958	1.00532	1.00532	3.73723	3.71744	0.000962806	0.00141647	0.00337575	1.40422	1.40422	5.05863	3.60245
Mettl23	11	116843278	116854264	111.516	10.7689	0.113947	0.255083	0.35797	1.07453	1.07453	9.17572	8.53931	0.0895819	0.23299	0.314088	0.925414	-1.0806	9.35158	10.1053
Mettl22	16	8470788	8490685	42.5932	4.98123	0.156231	0.38225	0.490808	1.09182	1.09182	3.54423	3.24616	1.63958e-05	1.62098e-05	5.74862e-05	0.579434	-1.72582	2.71747	4.68988
Mettl21a	1	64606473	64617243	183.16	19.0221	0.00151996	0.00167083	0.00477501	0.842053	-1.18757	14.0877	16.7302	1.2622e-07	7.82032e-08	4.42547e-07	0.675788	-1.47975	12.1929	18.0426
Mettl2	11	105126425	105140395	245.876	22.6818	0.25961	0.746488	0.815576	1.01682	1.01682	21.4583	21.1033	0.11461	0.314065	0.401839	0.944329	-1.05895	19.1346	20.2626
Mettl18	1	163994889	163997244	32.0209	3.23548	0.313391	0.976235	0.98453	1.00328	1.00328	2.96892	2.95921	0.234812	0.76938	0.823286	0.976995	-1.02355	2.34513	2.40035
Mettl17	14	51884842	51893040	152.553	13.8321	0.00499139	0.00645762	0.0156807	0.84851	-1.17854	11.5266	13.5846	0.2013	0.631575	0.705788	0.972619	-1.02815	12.6912	13.0485
Mettl16	11	74770830	74828526	591.256	58.1177	0.000904597	0.000926381	0.00284183	1.12622	1.12622	56.9584	50.575	0.000504814	0.000694622	0.00176996	0.884403	-1.13071	42.0293	47.5228
Mettl15	2	109092297	109280749	60.2565	6.00232	0.131193	0.30459	0.41215	0.920095	-1.08684	4.89412	5.31914	9.17227e-05	0.000107656	0.000321594	0.688211	-1.45304	4.02449	5.84775
Mettl14	3	123368297	123386109	334.461	34.3534	0.00121718	0.00129706	0.00382382	1.1601	1.1601	29.431	25.3694	4.15377e-08	2.32986e-08	1.45638e-07	1.42541	1.42541	33.3146	23.3719
Mettl13	1	162532127	162548552	206.272	20.1891	0.0735273	0.149104	0.230989	0.93077	-1.07438	18.1749	19.5268	0.000514486	0.000709619	0.00180387	0.823497	-1.21433	14.0249	17.0309
Mettl1	10	127041414	127046366	231.83	21.7482	0.0648315	0.127959	0.203671	1.06777	1.06777	20.8043	19.484	2.22331e-06	1.81814e-06	7.79528e-06	0.759976	-1.31583	15.972	21.0164
Metrnl	11	121701544	121716307	662.083	138.049	1.85719e-12	1.54311e-13	5.83445e-12	2.45633	2.45633	40.8658	16.6369	1.31631e-16	3.42965e-18	4.61517e-16	4.90784	4.90784	135.569	27.6229
Metrn	17	25793221	25797137	77.0471	8.08617	0.0457194	0.0840598	0.143629	0.867027	-1.15337	6.54406	7.5477	1.27795e-05	1.23147e-05	4.48069e-05	0.625261	-1.59933	4.45907	7.13154
Metap2	10	93858489	93897094	2314.85	204.75	0.142824	0.340678	0.448689	1.02424	1.02424	202.759	197.961	0.178837	0.544183	0.627029	0.984708	-1.01553	184.02	186.878
Metap1d	2	71453276	71525195	118.644	11.7495	0.0519248	0.0980367	0.163124	1.1035	1.1035	11.1126	10.0704	0.162422	0.481107	0.569477	0.959203	-1.04253	8.99133	9.37376
Metap1	3	138458956	138489516	649.819	59.1845	0.0651117	0.128655	0.204551	1.05267	1.05267	54.4253	51.702	0.0775755	0.196713	0.271992	0.957418	-1.04448	54.0378	56.4412
Met	6	17463800	17573981	1610.85	156.644	4.73784e-08	1.61905e-08	1.48841e-07	0.775092	-1.29017	117.951	152.177	9.63188e-10	3.7645e-10	3.37709e-09	0.726692	-1.3761	112.294	154.528
Mest	6	30723547	30748466	61.8472	9.78137	8.90516e-11	1.45188e-11	2.79759e-10	0.217877	-4.58974	2.05741	9.44296	1.17513e-09	4.68515e-10	4.12017e-09	0.289927	-3.44914	2.04879	7.06658
Mesp2	7	79810727	79813440	3.26821	0.524218	0.0717611	0.144881	0.225441	1.79517	1.79517	0.311081	0.173288	0.000192164	0.000241078	0.000673757	4.83295	4.83295	0.501307	0.103727
Mesd	7	83884466	83901533	407.185	40.8626	0.030865	0.0528306	0.0969638	0.924217	-1.082	33.3318	36.0649	4.46545e-08	2.52026e-08	1.56566e-07	0.706811	-1.41481	27.4687	38.8629
Mertk	2	128698956	128802895	24.464	3.98213	7.85017e-07	3.58741e-07	2.46617e-06	0.401827	-2.48863	1.42479	3.54579	0.000167496	0.000207347	0.000587266	0.575496	-1.73763	1.16308	2.021
Mepce	5	137781906	137787656	346.364	32.953	0.0645779	0.127268	0.202874	1.07168	1.07168	30.6548	28.6044	0.0429716	0.0989594	0.150665	1.07647	1.07647	29.1325	27.063
Meox1	11	101877510	101894375	2.16178	0.368599	0.0329648	0.0571673	0.10356	1.98969	1.98969	0.286548	0.144017	0.0167136	0.033895	0.0586005	2.12992	2.12992	0.197366	0.0926635
Men1	19	6334979	6340892	403.376	40.8118	0.000302161	0.000268779	0.000949252	1.16325	1.16325	39.4595	33.9219	0.0968362	0.256182	0.339523	1.04008	1.04008	31.1386	29.9385
Memo1	17	74199036	74295522	775.34	73.0946	0.0993176	0.216308	0.312011	1.04086	1.04086	62.5086	60.0545	0.00292482	0.00483822	0.0102549	0.906458	-1.10319	64.6082	71.2754
Melk	4	44300876	44364676	236.309	25.4743	0.0322886	0.0557453	0.101436	1.09184	1.09184	24.6477	22.5745	3.92512e-08	2.19194e-08	1.37621e-07	0.679304	-1.4721	12.7614	18.7861
Meis3	7	16175090	16186505	5.98747	0.777214	0.0467201	0.0862775	0.146773	0.658716	-1.5181	0.353909	0.53727	0.193755	0.601704	0.679337	1.08003	1.08003	0.573573	0.531071
Meis2	2	115863064	116065840	49.1648	5.56687	0.0575229	0.110615	0.180711	0.852491	-1.17303	4.22428	4.95522	0.148014	0.429926	0.51896	0.922688	-1.08379	3.45946	3.74933
Meis1	11	18879817	19018986	69.2366	8.2249	5.57041e-06	3.11595e-06	1.74997e-05	0.618969	-1.61559	4.84776	7.83199	0.0501	0.118411	0.175658	1.12888	1.12888	5.51433	4.88479
Meiob	17	24804289	24839789	3.51079	0.425004	0.291672	0.881075	0.916301	1.06097	1.06097	0.273364	0.257656	0.0206203	0.0428839	0.0722981	1.71595	1.71595	0.403877	0.235366
Mei4	9	81863670	82206008	2.79457	0.389055	0.0289985	0.0491854	0.0910999	1.81912	1.81912	0.324555	0.178413	0.0379011	0.0856963	0.132887	0.529209	-1.88961	0.148309	0.280247
Megf9	4	70427065	70534996	764.968	149.068	1.44753e-07	5.51605e-08	4.54748e-07	1.47391	1.47391	47.7385	32.3889	1.15499e-15	6.35042e-17	4.04957e-15	3.40582	3.40582	135.173	39.6888
Megf8	7	25317164	25365918	886.387	90.7845	5.78165e-06	3.24792e-06	1.81633e-05	0.778062	-1.28525	59.2052	76.0932	0.000295838	0.000387468	0.00103725	1.18175	1.18175	86.7531	73.4109
Megf6	4	154170730	154275714	685.976	92.3478	4.23614e-06	2.31352e-06	1.3308e-05	0.698879	-1.43086	59.0159	84.4438	0.149115	0.433678	0.522821	0.959277	-1.04245	41.714	43.4849
Mef2d	3	88142372	88172087	614.56	55.3224	0.208899	0.556002	0.656266	1.01992	1.01992	52.2855	51.2641	0.00355249	0.00598873	0.0124556	1.10718	1.10718	53.2281	48.0755
Mef2c	13	83504034	83667081	1.96269	0.389055	0.0153958	0.0235805	0.0483665	3.03993	3.03993	0.240304	0.0790492	0.0491081	0.115696	0.172181	1.97718	1.97718	0.222397	0.112482
Mef2a	7	67231163	67372859	1025.02	103.234	1.02962e-05	6.19666e-06	3.2346e-05	1.23946	1.23946	91.5147	73.8344	5.19982e-08	2.97633e-08	1.82314e-07	1.3595	1.3595	101.595	74.7294
Medag	5	149411749	149431724	30.2014	7.00205	6.94277e-10	1.47917e-10	2.1811e-09	0.141387	-7.07277	0.90662	6.41231	0.205475	0.648071	0.720427	0.900837	-1.11008	1.30241	1.44578
Med9	11	59948206	59962206	158.218	14.9397	0.0686511	0.13717	0.21567	1.0881	1.0881	14.5075	13.3328	0.240623	0.792864	0.843661	0.989098	-1.01102	12.3813	12.5177
Med8	4	118409337	118415783	575.924	54.2628	1.09397e-06	5.17624e-07	3.43675e-06	1.26778	1.26778	51.6782	40.7628	0.0528412	0.125894	0.185269	1.05377	1.05377	51.0699	48.4638
Med7	11	46436925	46442722	274.503	26.4606	0.007549	0.0104076	0.0237155	1.13309	1.13309	24.4247	21.5558	0.000142618	0.000174063	0.000500041	0.816676	-1.22448	20.4635	25.0571
Med6	12	81573557	81595009	297.802	29.1011	0.000123516	9.88354e-05	0.00038803	1.20361	1.20361	28.6199	23.7784	0.119821	0.331859	0.420109	1.03852	1.03852	23.8773	22.9917
Med4	14	73510025	73518850	405.534	44.2352	3.59665e-08	1.19337e-08	1.1299e-07	1.42378	1.42378	42.5479	29.8838	5.98077e-06	5.3522e-06	2.09695e-05	1.26145	1.26145	35.0002	27.746
Med31	11	72211724	72215593	81.241	8.39223	0.268282	0.781323	0.842821	0.982503	-1.01781	6.845	6.9669	1.54433e-05	1.51731e-05	5.41467e-05	0.681887	-1.46652	5.37942	7.88902
Med30	15	52712408	52730565	139.63	14.6257	0.0876337	0.185513	0.275305	0.921967	-1.08464	10.9054	11.8284	2.13768e-06	1.74109e-06	7.49503e-06	0.679561	-1.47154	9.63355	14.1761
Med29	7	28386146	28392709	149.054	14.5801	0.0913877	0.195308	0.287098	1.09993	1.09993	13.3915	12.1748	0.00384618	0.00652961	0.0134853	0.794265	-1.25903	10.6765	13.4419
Med28	5	45520229	45529277	403.252	39.917	0.00185398	0.00210344	0.00582435	1.15277	1.15277	38.1929	33.1315	7.75247e-07	5.69552e-07	2.71814e-06	0.745101	-1.3421	26.9386	36.1543
Med27	2	29346819	29524794	118.679	11.2379	0.0135523	0.0202836	0.0425751	1.1528	1.1528	10.4336	9.05063	0.0988438	0.262629	0.346562	1.06645	1.06645	10.3606	9.71495
Med26	8	72494561	72548271	156.841	16.71	0.000860125	0.000875936	0.00270212	1.29806	1.29806	14.1805	10.9244	3.58693e-05	3.82662e-05	0.000125763	1.4113	1.4113	15.9054	11.27
Med25	7	44876765	44892713	705.518	73.7441	0.000807734	0.000817682	0.00253753	1.17339	1.17339	63.082	53.7606	3.3287e-08	1.83361e-08	1.16709e-07	1.44499	1.44499	69.9331	48.397
Med24	11	98704591	98729436	547.756	52.3822	0.019598	0.0311767	0.0615679	1.09258	1.09258	48.9984	44.8463	0.0130966	0.0257859	0.0459187	1.09488	1.09488	46.3799	42.3606
Med23	10	24869986	24913682	334.803	30.1881	0.0479948	0.0891521	0.150778	1.06936	1.06936	29.1382	27.2482	0.0427566	0.0984115	0.149911	1.06899	1.06899	28.5279	26.6867
Med22	2	26905262	26910678	795.053	76.7913	5.02722e-05	3.60961e-05	0.000157932	1.20889	1.20889	74.4836	61.6133	0.00013211	0.000160426	0.000463199	1.17867	1.17867	69.7467	59.1739
Med21	6	146642547	146650733	423.249	38.8016	0.0734894	0.148992	0.23087	1.05223	1.05223	38.1802	36.285	0.267683	0.918272	0.938537	0.995989	-1.00403	33.242	33.3758
Med20	17	47611582	47624419	508.028	51.0558	1.93995e-07	7.61358e-08	6.09443e-07	1.3262	1.3262	49.0166	36.9601	0.00961462	0.0182241	0.0337103	1.09167	1.09167	43.5098	39.8561
Med19	2	84678402	84688216	455.964	42.1746	0.199889	0.524639	0.627962	0.975833	-1.02477	39.8658	40.8531	1.25909e-05	1.21174e-05	4.41456e-05	0.808364	-1.23707	31.8583	39.4109
Med18	4	132458731	132463922	57.5477	6.30269	0.262552	0.757606	0.824819	0.979713	-1.02071	5.46697	5.58017	0.102315	0.2739	0.358731	0.901887	-1.10879	3.85788	4.27756
Med17	9	15260351	15279932	418.453	38.3752	0.00726923	0.00996713	0.0228366	1.11647	1.11647	37.8546	33.9055	0.079583	0.202505	0.27903	1.05249	1.05249	34.7281	32.996
Med16	10	79894708	79908924	247.502	24.3567	0.0170115	0.0264535	0.0534423	1.15159	1.15159	22.7499	19.7553	0.158873	0.467954	0.557034	1.0417	1.0417	20.4063	19.5893
Med15	16	17651208	17732892	862.793	77.7257	0.243706	0.685693	0.765614	0.985358	-1.01486	72.0266	73.0968	0.131254	0.371039	0.460198	1.03492	1.03492	72.4596	70.0146
Med14	X	12675369	12762074	417.511	38.7548	0.000967829	0.00100145	0.00304048	0.875105	-1.14272	31.3453	35.8189	0.00187015	0.00293513	0.00655703	0.890406	-1.12308	33.9158	38.0903
Med13l	5	118560679	118765439	657.441	67.2744	0.000960594	0.000992555	0.00301775	1.13056	1.13056	58.6291	51.8584	4.25667e-10	1.53961e-10	1.49245e-09	1.46591	1.46591	64.5948	44.0646
Med13	11	86267033	86357603	769.89	81.8827	5.17022e-06	2.86738e-06	1.62425e-05	1.20399	1.20399	64.329	53.4299	5.46907e-10	2.03199e-10	1.91754e-09	1.40652	1.40652	81.1649	57.7061
Med12l	3	59005825	59318683	18.3337	2.31369	0.000180958	0.00015072	0.000568487	0.484258	-2.06501	0.925246	1.91065	0.0353359	0.0790625	0.123893	1.34512	1.34512	1.87869	1.39667
Med12	X	101274030	101297466	477.19	48.9412	1.16513e-05	7.09999e-06	3.6603e-05	1.25917	1.25917	43.7348	34.733	1.81682e-08	9.40786e-09	6.37006e-08	1.43637	1.43637	47.5152	33.0802
Med11	11	70451919	70453728	172.651	16.7508	0.126542	0.290954	0.397538	1.05275	1.05275	15.5821	14.8014	0.0606815	0.147649	0.212759	0.932955	-1.07186	13.1123	14.0546
Med10	13	69802395	69816105	573.045	61.2279	2.14631e-12	1.87802e-13	6.74272e-12	1.75832	1.75832	60.8089	34.5835	0.000728157	0.00104048	0.00255303	1.13085	1.13085	50.7474	44.8753
Med1	11	98152154	98193294	650.22	60.7018	0.015588	0.0239236	0.0489704	1.09049	1.09049	56.8424	52.1255	0.131301	0.371203	0.460362	1.03241	1.03241	54.7454	53.0266
Mecr	4	131843470	131867787	284.439	28.5177	0.0249202	0.0412144	0.0782878	1.11446	1.11446	26.1195	23.4368	0.010788	0.0207338	0.0378245	1.13231	1.13231	24.0325	21.2243
Mecp2	X	74026592	74135364	292.972	28.823	0.087407	0.18492	0.274593	0.936734	-1.06754	21.2465	22.6815	0.0472433	0.110628	0.165642	1.07856	1.07856	27.8801	25.8493
Mecom	3	29951296	30548009	2.12787	0.381238	0.26618	0.772841	0.836216	1.04339	1.04339	0.245162	0.234966	0.107213	0.289684	0.375907	1.39712	1.39712	0.133564	0.0955991
Meaf6	4	125085134	125113239	190.498	17.5945	0.148616	0.358345	0.466884	0.950333	-1.05226	15.7925	16.6178	0.182582	0.558314	0.64016	1.03555	1.03555	15.8161	15.2731
Mea1	17	46678793	46683112	653.141	61.8983	5.46054e-05	3.96592e-05	0.000171545	1.17966	1.17966	59.1631	50.1526	0.0769077	0.194861	0.26965	0.95891	-1.04285	53.0621	55.3359
Me3	7	89632392	89854360	5.64652	1.01585	0.00220485	0.00256597	0.00692662	0.430387	-2.32349	0.35301	0.820216	8.89898e-05	0.000104156	0.000312012	0.322391	-3.10182	0.172837	0.536111
Me2	18	73769903	73815450	295.96	29.6926	0.000969976	0.00100403	0.00304722	1.15479	1.15479	29.3842	25.4456	2.62175e-06	2.17946e-06	9.19226e-06	0.7816	-1.27943	19.2257	24.5978
Me1	9	86581371	86695954	1662.86	234.266	2.5159e-12	2.24766e-13	7.9038e-12	1.73279	1.73279	140.774	81.2411	2.46304e-15	1.60857e-16	8.6358e-15	2.24751	2.24751	229.956	102.316
Mdrl	X	36814771	36817186	4.12357	0.565246	0.152517	0.370864	0.47914	0.806112	-1.24052	0.311549	0.386483	0.00214998	0.00343254	0.00753818	0.406581	-2.45953	0.195544	0.480946
Mdp1	14	55657879	55660509	325.681	29.9348	0.214285	0.575362	0.673184	0.980443	-1.01995	26.5741	27.1041	0.000223781	0.000284324	0.000784611	0.852831	-1.17256	25.2615	29.6208
Mdn1	4	32657119	32775218	506.706	48.5983	0.00432985	0.00549588	0.0136024	0.890684	-1.12273	42.1399	47.3119	0.00205134	0.00325401	0.00719231	0.880893	-1.13521	37.2095	42.2407
Mdm4-ps	X	128261411	128267925	2.07901	0.26714	0.199394	0.522933	0.626405	1.02062	1.02062	0.177333	0.17375	0.220595	0.710489	0.773441	1.17368	1.17368	0.18462	0.1573
Mdm4	1	132959484	133030562	853.519	81.2681	1.79136e-05	1.14693e-05	5.62765e-05	0.839777	-1.19079	65.9488	78.5313	0.000299525	0.000392604	0.00105018	0.879714	-1.13673	65.5329	74.4934
Mdm2	10	117688875	117710759	1586.04	198.284	2.42341e-14	8.75189e-16	7.61326e-14	2.06363	2.06363	190.846	92.4806	3.0848e-06	2.60743e-06	1.08158e-05	1.22231	1.22231	134.95	110.406
Mdm1	10	118141811	118168998	42.856	4.42319	0.113393	0.253508	0.356229	1.1466	1.1466	4.22214	3.68231	0.0017732	0.0027677	0.00621713	0.684189	-1.46158	2.59218	3.78869
Mdk	2	91929805	91932298	3.45522	0.459263	0.157663	0.386651	0.495305	0.831343	-1.20287	0.268974	0.323542	0.0473819	0.111031	0.166128	0.590834	-1.69252	0.207696	0.35153
Mdh2	5	135778480	135790399	2828.67	273.616	0.000697922	0.000691379	0.00219255	1.14109	1.14109	258.091	226.178	8.12216e-05	9.41475e-05	0.000284775	0.853126	-1.17216	211.136	247.485
Mdh1	11	21556787	21572368	1765.97	170.291	0.00240426	0.00283384	0.00755308	1.11328	1.11328	168.066	150.964	4.68637e-05	5.11971e-05	0.000164312	0.849619	-1.177	123.853	145.775
Mdga1	17	29827949	29970088	46.3887	5.29115	0.000662341	0.000650531	0.00208077	1.47607	1.47607	4.82664	3.26993	0.00522328	0.00920503	0.0183136	1.31701	1.31701	4.18709	3.17923
Mdfic	6	15720661	15802170	195.801	20.9265	2.14262e-06	1.09061e-06	6.73115e-06	0.707469	-1.41349	13.5466	19.1479	7.73551e-08	4.61977e-08	2.71219e-07	0.654637	-1.52757	12.8868	19.6855
Mdfi	17	47815328	47834692	242.816	25.2301	5.64254e-05	4.12196e-05	0.000177263	1.3008	1.3008	21.1287	16.2429	7.21587e-06	6.56852e-06	2.53e-05	1.34889	1.34889	25.0192	18.548
Mdc1	17	35841515	35859671	345.829	34.3764	0.113815	0.254745	0.357555	0.95647	-1.04551	30.9873	32.3976	1.35078e-07	8.43286e-08	4.73604e-07	0.737595	-1.35576	22.0275	29.864
Mcur1	13	43538393	43560192	303.936	37.6322	2.44608e-08	7.71144e-09	7.68446e-08	1.49447	1.49447	25.8638	17.3064	1.76075e-10	5.72554e-11	6.17347e-10	1.71074	1.71074	36.6931	21.4486
Mcub	3	129914960	129970207	73.7127	7.78153	0.00754371	0.0103968	0.0236989	1.24992	1.24992	7.34528	5.87659	0.00238259	0.00385033	0.00835371	1.28519	1.28519	6.3827	4.96635
Mcu	10	59446984	59616693	151.842	14.5294	1.49328e-05	9.36869e-06	4.69121e-05	1.35319	1.35319	14.2701	10.5456	0.0468894	0.109723	0.164402	0.919527	-1.08752	12.3583	13.4399
Mcts2	2	152687035	152687947	83.1245	8.38748	0.182755	0.467962	0.574132	1.05935	1.05935	7.28144	6.87347	0.00862834	0.0161422	0.0302523	1.22448	1.22448	7.46048	6.09277
Mcts1	X	38600578	38613427	293.378	26.9487	0.00129205	0.00138896	0.00405904	1.14619	1.14619	26.1201	22.7886	0.212688	0.677341	0.745717	1.01505	1.01505	24.6244	24.2594
Mctp2	7	72077830	72306609	151.042	20.2356	9.31056e-09	2.64696e-09	2.92495e-08	1.94017	1.94017	13.5891	7.00406	8.85125e-08	5.35874e-08	3.10339e-07	1.74268	1.74268	18.9057	10.8486
Mcrs1	15	99242817	99251962	276.23	25.5929	0.0317513	0.0546134	0.0997482	1.1004	1.1004	23.8968	21.7166	0.147092	0.426403	0.515727	1.03609	1.03609	23.6435	22.8198
Mcrip2	17	25863698	25868765	8.3156	1.09847	0.273834	0.80605	0.860263	0.875208	-1.14259	0.694418	0.793433	0.203546	0.639925	0.713664	1.11139	1.11139	0.675877	0.608139
Mcrip1	11	120542888	120549728	499.288	55.2238	0.000198431	0.000167156	0.00062338	0.82025	-1.21914	35.1354	42.835	5.21803e-08	2.98782e-08	1.82952e-07	0.687065	-1.45547	36.0253	52.4336
Mcph1	8	18595131	18803190	186.152	17.3589	0.292624	0.886316	0.91929	1.00693	1.00693	16.6895	16.5746	0.000818729	0.00118267	0.00287059	0.82173	-1.21694	12.9847	15.8017
Mcoln3	3	146117450	146141807	2.19505	0.386367	0.101062	0.221148	0.317492	1.31661	1.31661	0.189366	0.143828	0.0207573	0.0431858	0.0727783	2.47404	2.47404	0.283784	0.114705
Mcoln1	8	3500457	3515233	361.478	33.7494	0.0620725	0.121201	0.195003	0.935258	-1.06922	29.7832	31.8448	0.107597	0.290996	0.37725	1.04593	1.04593	30.0932	28.7716
Mcmdc2	1	9908638	9942086	2.19303	0.34773	0.247788	0.701342	0.778437	1.19441	1.19441	0.164796	0.137972	0.101329	0.270515	0.355275	1.54311	1.54311	0.259849	0.168392
Mcmbp	7	128696441	128740496	817.266	78.5116	8.96425e-06	5.29781e-06	2.81616e-05	1.19951	1.19951	78.2533	65.2377	0.263911	0.897926	0.925313	1.00363	1.00363	64.5822	64.3489
Mcm9	10	53536315	53630440	116.967	10.871	0.0341911	0.0596081	0.107413	0.898028	-1.11355	9.48298	10.5598	0.127259	0.357186	0.446188	1.054	1.054	9.72226	9.22414
Mcm8	2	132816141	132844198	110.667	11.2606	0.240674	0.674373	0.756087	1.02174	1.02174	10.0634	9.84927	4.73709e-05	5.18192e-05	0.00016609	0.723573	-1.38203	7.1269	9.84959
Mcm7	5	138164583	138172423	948.635	102.317	0.165487	0.411132	0.519886	1.02578	1.02578	98.469	95.9943	5.99693e-08	3.49288e-08	2.10262e-07	0.767689	-1.30261	52.874	68.8743
Mcm6	1	128331590	128359665	965.291	111.769	0.016131	0.0248755	0.0506762	1.08431	1.08431	110.769	102.156	6.52757e-10	2.45874e-10	2.28867e-09	0.671636	-1.4889	43.7298	65.1093
Mcm5	8	75109569	75128440	921.187	103.534	0.000118054	9.3792e-05	0.000370871	1.15792	1.15792	99.6711	86.0776	3.63854e-06	3.11803e-06	1.27573e-05	0.824445	-1.21294	54.8202	66.4935
Mcm4	16	15623897	15637401	1355.63	145.883	2.19438e-05	1.43804e-05	6.89373e-05	1.16052	1.16052	141.913	122.284	7.82919e-11	2.32581e-11	2.74504e-10	0.705002	-1.41844	77.6041	110.076
Mcm3ap	10	76468927	76515858	562.453	53.9767	0.226723	0.62278	0.712261	0.984512	-1.01573	47.6804	48.4305	7.28461e-08	4.31761e-08	2.5541e-07	0.756558	-1.32178	39.355	52.0185
Mcm3	1	20802968	20820313	702.485	85.6365	2.91267e-05	1.9698e-05	9.15028e-05	1.277	1.277	82.8516	64.8799	8.3342e-08	5.02177e-08	2.9221e-07	0.688749	-1.45191	35.2502	51.18
Mcm2	6	88883474	88898781	724.375	81.0916	0.00341318	0.0042006	0.0107227	1.11402	1.11402	78.9955	70.9106	2.71356e-09	1.18818e-09	9.51418e-09	0.700522	-1.42751	37.7145	53.8377
Mcm10	2	4989714	5012792	171.632	19.4129	0.221292	0.60245	0.695198	0.97532	-1.0253	17.9521	18.4064	2.70493e-06	2.25807e-06	9.48389e-06	0.721587	-1.38583	8.73997	12.1121
Mcl1	3	95658788	95663177	2076.93	196.267	0.000344997	0.000312146	0.00108382	1.13925	1.13925	180.769	158.674	2.5072e-05	2.58384e-05	8.79062e-05	1.17844	1.17844	190.884	161.981
Mcfd2	17	87254443	87265936	1053.62	96.7356	0.0816293	0.169681	0.256442	0.962723	-1.03872	87.7995	91.1991	1.72339e-06	1.37114e-06	6.04247e-06	0.83294	-1.20057	78.2555	93.951
Mcf2l	8	12873806	13020906	47.6381	4.88445	0.285859	0.85721	0.898039	0.976417	-1.02415	3.71709	3.80687	0.0885013	0.229483	0.310299	1.12248	1.12248	4.4188	3.93662
Mcee	7	64392607	64412126	81.6463	8.72472	0.030219	0.0516167	0.0949344	0.845435	-1.18282	6.5937	7.79918	0.0107475	0.0206471	0.0376824	0.821292	-1.21759	5.78219	7.04036
Mccc2	13	99948530	100015640	125.822	12.1059	0.000562808	0.000541441	0.00176809	0.821994	-1.21655	9.73047	11.8376	0.0238372	0.0506792	0.0835769	0.905917	-1.10385	9.68345	10.6891
Mccc1os	3	35999833	36025107	3.53747	0.389055	0.0820527	0.170772	0.257772	1.45475	1.45475	0.351391	0.241548	0.230638	0.751586	0.808651	0.977899	-1.0226	0.289833	0.296384
Mccc1	3	35959312	36000679	193.611	18.0008	0.0270542	0.0453308	0.0849921	0.904598	-1.10546	15.6367	17.2858	0.00284126	0.00468366	0.00996188	0.863095	-1.15862	14.6457	16.9688
Mcc	18	44425060	44812183	255.38	26.3343	0.0232596	0.0379806	0.0730709	1.13508	1.13508	23.4804	20.6862	0.000603504	0.0008454	0.00211598	1.23761	1.23761	22.6547	18.3052
Mcat	15	83546797	83563788	141.194	14.6864	0.042401	0.076735	0.133205	0.887506	-1.12675	11.2332	12.6571	8.9741e-07	6.69796e-07	3.14646e-06	0.638269	-1.56674	9.02876	14.1457
Mcam	9	44134469	44142728	1075.99	152.743	2.8577e-16	3.04681e-18	8.97758e-16	0.303995	-3.28953	45.9003	150.991	5.69811e-11	1.63779e-11	1.99784e-10	0.594454	-1.68221	60.3132	101.46
Mbtps2	X	157535371	157598716	391.896	38.172	0.000497817	0.000470913	0.00156391	0.832786	-1.20079	30.6098	36.7559	8.90311e-05	0.000104223	0.000312157	0.806978	-1.23919	28.2541	35.0123
Mbtps1	8	119508156	119558736	1351.1	127.8	0.0195104	0.0309907	0.0612928	0.941505	-1.06213	116.72	123.971	4.53258e-05	4.93961e-05	0.000158919	0.874921	-1.14296	97.8438	111.832
Mbtd1	11	93885852	93946986	372.653	35.5141	0.00103194	0.00107766	0.00324189	0.854961	-1.16964	28.8226	33.7122	0.00342796	0.00575559	0.0120189	1.13653	1.13653	32.8121	28.8705
Mbp	18	82475146	82585638	453.472	43.3565	3.47172e-05	2.39192e-05	0.000109066	0.835645	-1.19668	34.8085	41.6546	0.0141147	0.0280742	0.0494881	0.92551	-1.08048	35.9024	38.792
Mboat7	7	3677789	3693524	581.393	51.7677	0.272247	0.798423	0.855275	1.01158	1.01158	49.4274	48.8615	0.109677	0.297669	0.384546	1.04131	1.04131	48.7208	46.7879
Mboat4	8	34115030	34125183	5.80035	0.888644	1.02467e-05	6.15368e-06	3.21905e-05	4.25759	4.25759	0.745609	0.175125	2.33555e-06	1.92286e-06	8.1888e-06	4.66847	4.66847	0.834059	0.178658
Mboat2	12	24830879	24964398	309.122	41.6096	0.111964	0.249676	0.35174	0.935764	-1.06865	19.1168	20.4291	9.19938e-08	5.57895e-08	3.22545e-07	1.58184	1.58184	38.902	24.5928
Mboat1	13	30136489	30246718	446.045	47.7541	7.25406e-11	1.14545e-11	2.27889e-10	1.78447	1.78447	46.4009	26.0027	2.16151e-05	2.19552e-05	7.57857e-05	1.25447	1.25447	42.4439	33.8342
Mbnl3	X	51117269	51206533	116.613	17.1777	5.87579e-12	6.11341e-13	1.84591e-11	0.335506	-2.98057	5.38319	16.045	7.26139e-11	2.13926e-11	2.54595e-10	0.408142	-2.45013	5.05569	12.3871
Mbnl2	14	120275669	120431698	2131.44	211.562	0.309879	0.960111	0.973497	1.00044	1.00044	165.426	165.354	0.00122694	0.00184911	0.00430183	0.877263	-1.13991	177.437	202.263
Mbnl1	3	60472830	60629751	2818.63	340.038	5.45746e-11	8.3467e-12	1.71448e-10	0.681504	-1.46734	228.767	335.68	0.00575363	0.0102506	0.0201731	0.926321	-1.07954	180.375	194.721
Mblac2	13	81711341	81753276	193.079	19.7434	3.10903e-05	2.11238e-05	9.76716e-05	0.780223	-1.28169	12.7202	16.3032	0.00198514	0.00313922	0.0069602	1.16241	1.16241	18.9952	16.3412
Mblac1	5	138194314	138195622	17.2197	1.87238	0.104486	0.230157	0.328247	0.858243	-1.16517	1.22942	1.43248	0.0564242	0.135774	0.197832	0.818099	-1.22235	1.38501	1.69297
Mbip	12	56328303	56345895	204.092	21.3531	0.00151844	0.00166888	0.00477024	1.19713	1.19713	18.0882	15.1097	1.60934e-05	1.58746e-05	5.6426e-05	1.32504	1.32504	19.8512	14.9816
Mbd6	10	127281956	127289019	537.94	59.274	0.000616487	0.000600282	0.00193672	1.18086	1.18086	45.0393	38.1411	3.91754e-08	2.18691e-08	1.37355e-07	1.43802	1.43802	56.7021	39.4308
Mbd5	2	48949508	49325406	169.778	19.6756	0.0493509	0.0922173	0.155038	1.09258	1.09258	13.2213	12.101	3.41486e-07	2.33155e-07	1.1973e-06	1.47551	1.47551	18.6385	12.6319
Mbd4	6	115840697	115853372	73.2639	7.84237	0.0515659	0.0972075	0.161997	0.891933	-1.12116	6.74479	7.56199	0.00132909	0.00201997	0.00466	0.787608	-1.26967	4.45639	5.65813
Mbd3	10	80392539	80399551	739.046	67.9153	0.176177	0.446142	0.553467	0.972122	-1.02868	61.2445	63.0009	0.0099457	0.0189398	0.0348712	0.9124	-1.09601	58.2551	63.8482
Mbd2	18	70568189	70626132	1348.72	126.58	0.309309	0.957777	0.971708	1.00143	1.00143	113.401	113.239	2.1007e-07	1.37007e-07	7.36536e-07	1.24641	1.24641	123.694	99.2399
Mbd1	18	74267605	74282733	580.164	59.6427	6.85573e-08	2.44235e-08	2.15376e-07	1.30349	1.30349	58.1227	44.5901	1.86647e-05	1.86866e-05	6.54415e-05	1.18093	1.18093	49.0988	41.5763
Mb21d2	16	28826176	28929674	741.453	78.2832	0.173481	0.437306	0.544999	1.0246	1.0246	57.1671	55.7944	1.43023e-08	7.27397e-09	5.01461e-08	1.34512	1.34512	76.9689	57.2208
Maz	7	127022130	127027038	545.292	52.9828	0.00234367	0.00275017	0.00736275	0.875728	-1.14191	46.2727	52.8391	4.31534e-06	3.75999e-06	1.51303e-05	0.777218	-1.28664	36.1457	46.5065
Max	12	76937269	76962202	887.874	101.805	1.60984e-05	1.01858e-05	5.05739e-05	1.19197	1.19197	73.0353	61.2726	6.82934e-12	1.57343e-12	2.39447e-11	1.59361	1.59361	99.3238	62.3263
Mavs	2	131234063	131248026	377.238	35.1463	0.000498027	0.000471204	0.00156458	1.17848	1.17848	32.4899	27.5694	0.00699631	0.0127402	0.0245302	1.11349	1.11349	34.6069	31.0797
Mau2	8	70016123	70042735	639.537	63.094	0.184893	0.474978	0.580849	1.02521	1.02521	49.4853	48.2684	0.000378179	0.000507959	0.00132595	1.14663	1.14663	61.6547	53.7705
Matr3-ps2	8	104844378	104846374	2.4457	0.378782	0.0226339	0.0368258	0.0711054	0.423714	-2.36008	0.109252	0.257844	0.0757028	0.191389	0.265426	1.47636	1.47636	0.267172	0.180966
Matr3	18	35562138	35593836	1518.99	146.851	0.0182471	0.0286754	0.057324	0.931557	-1.07347	129.939	139.486	3.22869e-07	2.19385e-07	1.13203e-06	0.794753	-1.25825	104.907	131.999
Matn3	12	8947929	8972029	1.38969	0.241515	0.0223123	0.036241	0.070095	0.419308	-2.38488	0.0666772	0.159017	0.268519	0.921912	0.941468	1.04394	1.04394	0.121322	0.116215
Matn2	15	34306677	34436274	234.262	24.3025	3.19611e-05	2.17852e-05	0.000100407	1.28973	1.28973	22.6121	17.5324	5.41578e-09	2.52662e-09	1.89886e-08	1.60026	1.60026	23.3508	14.5919
Mat2b	11	40679314	40695204	525.209	52.4587	1.3704e-05	8.48688e-06	4.30516e-05	0.764925	-1.30732	37.5873	49.1385	0.00073973	0.00105854	0.00259361	0.841908	-1.18778	40.3806	47.9632
Mat2a	6	72432799	72439559	2627.32	257.886	4.26515e-08	1.4387e-08	1.33992e-07	1.25152	1.25152	253.382	202.46	2.29197e-06	1.88227e-06	8.03599e-06	1.17623	1.17623	226.968	192.963
Mastl	2	23115606	23156025	187.383	19.6669	0.101674	0.222729	0.319413	0.942866	-1.0606	18.1199	19.2179	3.10865e-09	1.38331e-09	1.08994e-08	0.60579	-1.65074	9.47774	15.6453
Mast4	13	102732486	103334498	2159.88	335.254	7.12486e-15	1.96457e-16	2.2383e-14	2.24455	2.24455	199.238	88.7652	3.49119e-17	5.2286e-19	1.22407e-16	3.01697	3.01697	324.424	107.533
Mast3	8	70778117	70805055	199.03	19.5073	0.00584308	0.00773467	0.0183563	0.837583	-1.19391	14.4319	17.2305	0.0209573	0.0437022	0.0734795	1.13216	1.13216	18.4153	16.2656
Mast2	4	116306762	116464184	708.866	67.5342	0.00194754	0.00222642	0.00611827	0.894123	-1.11841	59.4885	66.5328	1.89417e-06	1.52528e-06	6.64127e-06	0.805408	-1.24161	49.1912	61.0761
Mast1	8	84911903	84937360	2.33791	0.41666	0.0300379	0.0512415	0.0943653	1.42029	1.42029	0.23079	0.162495	0.0902938	0.235261	0.316584	0.52548	-1.90302	0.132971	0.253047
Masp2	4	148602554	148615500	4.75756	0.599445	0.122325	0.27874	0.384289	1.29691	1.29691	0.432656	0.333605	0.066183	0.163167	0.232048	0.720148	-1.3886	0.343126	0.476466
Masp1	16	23449417	23520816	2.51152	0.454322	0.0854958	0.179808	0.268589	0.596185	-1.67733	0.121537	0.203858	0.0594464	0.144217	0.208428	1.57632	1.57632	0.313132	0.198647
Marveld3	8	109947914	109962204	29.0674	2.95702	0.20787	0.552803	0.653032	0.935376	-1.06909	2.44258	2.61133	0.0158033	0.0318219	0.0554087	0.784022	-1.27547	2.03704	2.59819
Marveld2	13	100595957	100616972	61.3443	6.74232	0.00128201	0.00137651	0.0040275	0.75373	-1.32673	4.91937	6.5267	0.154447	0.452669	0.541517	1.06083	1.06083	4.63387	4.36815
Marveld1	19	42147400	42151704	297.073	27.7136	0.113776	0.254615	0.357432	0.955575	-1.04649	23.1264	24.2015	0.249757	0.833617	0.875685	0.993628	-1.00641	25.7656	25.9308
Mars2	1	55237177	55248471	149.452	15.4922	0.000765659	0.00076763	0.00240535	0.797309	-1.25422	11.6764	14.6448	4.77595e-05	5.23129e-05	0.000167452	0.743664	-1.34469	10.021	13.4752
Mars	10	127296221	127311787	1340.87	143.52	3.13283e-09	7.92998e-10	9.84193e-09	1.46963	1.46963	133.729	90.9948	0.0332702	0.0738136	0.11665	0.936228	-1.06812	107.457	114.776
Mark4	7	19424775	19458822	1009.2	110.618	2.40972e-07	9.64331e-08	7.57024e-07	1.31799	1.31799	89.4527	67.8704	4.55322e-10	1.65434e-10	1.59643e-09	1.50001	1.50001	107.447	71.6309
Mark3	12	111574523	111656222	2231.05	213.774	5.60789e-05	4.09149e-05	0.000176174	1.16597	1.16597	197.463	169.355	6.34335e-05	7.17196e-05	0.000222408	1.15784	1.15784	202.217	174.65
Mark2	19	7275396	7341861	1628.87	160.415	0.000597463	0.00058	0.00187696	1.11869	1.11869	138.344	123.667	7.48494e-08	4.45476e-08	2.62433e-07	1.26464	1.26464	156.888	124.057
Mark1	1	184896789	184999571	27.4573	2.71766	0.141528	0.33665	0.444617	0.89203	-1.12104	2.21286	2.48071	0.0517731	0.122925	0.181525	1.20415	1.20415	2.43593	2.02295
Marf1	16	14109173	14163352	740.266	65.4923	0.0432105	0.0784658	0.135748	0.942134	-1.06142	58.7919	62.4029	0.027734	0.0600792	0.0972396	1.06623	1.06623	64.7925	60.7681
Marcksl1	4	129513581	129515986	898.063	101.831	5.29043e-08	1.84095e-08	1.66201e-07	0.73285	-1.36454	60.0492	81.9392	2.93997e-10	1.01331e-10	1.0308e-09	0.652753	-1.53197	62.1515	95.2144
Marcks	10	37133375	37138921	2284.14	213.552	1.87685e-05	1.20857e-05	5.8962e-05	0.850241	-1.17614	167.323	196.795	0.00531317	0.0093798	0.0186288	0.922878	-1.08357	190.664	206.598
Mapt	11	104231390	104332091	15.7249	1.99107	6.08869e-05	4.48033e-05	0.000191279	0.454985	-2.19787	0.866248	1.9039	0.0181749	0.0372413	0.0637239	0.702462	-1.42356	1.01977	1.45172
Mapre3	5	30814641	30866107	260.823	28.2049	0.0179594	0.0281342	0.0564204	1.10095	1.10095	21.0467	19.1168	3.84792e-08	2.14489e-08	1.34914e-07	1.4375	1.4375	27.5867	19.1907
Mapre2	18	23752333	23893862	235.046	31.9143	7.25458e-05	5.4476e-05	0.000227906	1.31396	1.31396	18.4896	14.0717	1.05252e-10	3.23037e-11	3.69031e-10	1.99603	1.99603	30.5046	15.2827
Mapre1	2	153741274	153773311	3082.21	278.593	0.0105894	0.0152807	0.0332671	1.07089	1.07089	263.603	246.153	0.00321994	0.00537792	0.0112896	0.921917	-1.0847	248.309	269.339
Mapkbp1	2	119972699	120027409	734.736	74.0749	0.0388366	0.0690064	0.122007	0.935434	-1.06902	58.9214	62.9883	4.28855e-09	1.96467e-09	1.50363e-08	1.4352	1.4352	72.4923	50.5102
Mapkapk5	5	121525038	121545906	411.608	41.4371	1.12009e-05	6.79054e-06	3.51881e-05	1.2761	1.2761	39.9077	31.2733	0.00749503	0.0137591	0.0262787	0.895753	-1.11638	31.1955	34.826
Mapkapk3	9	107254927	107289878	971.464	101.873	6.82974e-10	1.45132e-10	2.14559e-09	1.45443	1.45443	92.2113	63.4003	4.66274e-10	1.69892e-10	1.63483e-09	1.44845	1.44845	99.5092	68.7006
Mapkapk2	1	131053700	131097827	1280.29	126.092	0.00755256	0.0104139	0.0237267	1.09865	1.09865	103.037	93.7843	0.00446401	0.00772135	0.0156515	1.10245	1.10245	120.574	109.37
Mapkap1	2	34406771	34624951	546.569	51.3647	0.174482	0.440471	0.548143	1.02875	1.02875	45.6853	44.4083	0.012682	0.0248448	0.0444652	0.91418	-1.09388	43.9835	48.1125
Mapk9	11	49846751	49886422	420.049	42.1487	0.000296731	0.000263458	0.000932192	0.858772	-1.16445	31.9561	37.2114	1.42626e-07	8.95966e-08	5.00067e-07	0.754662	-1.3251	30.4714	40.3775
Mapk8ip3	17	24892153	24936978	620.183	58.2068	0.0631238	0.123788	0.198306	1.06287	1.06287	51.8932	48.8237	0.000995557	0.00147017	0.00349058	0.870334	-1.14898	49.3307	56.6802
Mapk8ip1	2	92383676	92401264	21.8181	2.93801	0.00129889	0.00139774	0.00408051	0.619995	-1.61292	1.18075	1.90444	0.00010797	0.000128562	0.000378559	1.84446	1.84446	2.71534	1.47216
Mapk8	14	33377898	33447159	221.214	19.8606	0.0129122	0.0192045	0.0405642	0.899126	-1.11219	17.3524	19.2991	0.00773874	0.0142477	0.0271332	0.894527	-1.11791	17.5109	19.5756
Mapk7	11	61488812	61494407	341.447	33.1996	0.000114519	9.06052e-05	0.000359765	1.21222	1.21222	30.3915	25.0709	8.78276e-05	0.00010267	0.000307937	1.21017	1.21017	31.951	26.4022
Mapk6	9	75369062	75410006	9148.62	1052.24	1.91211e-07	7.48326e-08	6.00699e-07	1.30282	1.30282	748.01	574.145	4.63812e-10	1.68805e-10	1.6262e-09	1.46859	1.46859	1027.64	699.744
Mapk4	18	73928486	74065360	1.90688	0.299723	0.282211	0.842329	0.88658	0.857639	-1.16599	0.148158	0.172751	0.268605	0.922264	0.941772	0.877861	-1.13913	0.147124	0.167594
Mapk3	7	126759601	126765820	1288.27	159.276	1.39473e-10	2.4459e-11	4.3816e-10	1.47369	1.47369	113.372	76.9309	2.18509e-14	2.30622e-15	7.66127e-14	1.90044	1.90044	156.677	82.4426
Mapk1ip1l	14	47298266	47323205	1291.76	115.929	0.276007	0.815287	0.867089	0.993482	-1.00656	112.59	113.329	0.000937385	0.00137503	0.00328662	0.903739	-1.10651	97.1601	107.509
Mapk1ip1	7	138835823	138846274	40.6453	3.89442	0.00816472	0.0113886	0.0256498	0.770623	-1.29765	2.89615	3.75819	0.24542	0.814441	0.86048	0.977799	-1.02271	3.40836	3.48574
Mapk15	15	75993769	75999155	13.5436	1.68594	0.0815071	0.169352	0.256058	0.776979	-1.28704	0.946109	1.21768	0.00231145	0.00372257	0.00810429	0.578669	-1.7281	0.861683	1.48908
Mapk14	17	28691329	28748407	1219.54	133.298	0.00860456	0.0120875	0.0270316	1.08872	1.08872	93.0012	85.4226	1.83975e-08	9.56056e-09	6.45046e-08	1.33528	1.33528	130.419	97.6715
Mapk13	17	28769297	28780234	806.219	98.1755	3.76299e-12	3.62288e-13	1.18216e-11	1.70927	1.70927	77.486	45.3327	5.01991e-14	6.08657e-15	1.76006e-13	1.94825	1.94825	96.4269	49.4941
Mapk12	15	89130584	89140704	10.7967	1.35228	0.0420045	0.0759015	0.131959	1.48303	1.48303	1.00306	0.676354	0.20571	0.648915	0.721251	0.955399	-1.04668	0.937861	0.981643
Mapk11	15	89142486	89149629	144.508	15.1203	6.3167e-05	4.66902e-05	0.000198442	0.775473	-1.28954	10.3016	13.2843	3.45659e-07	2.36572e-07	1.21193e-06	0.685437	-1.45892	9.99766	14.5858
Mapk10	5	102907948	103211335	2.09439	0.353077	0.266223	0.773221	0.836352	1.01012	1.01012	0.137707	0.136328	0.193005	0.598818	0.676705	0.774343	-1.29142	0.185079	0.239014
Mapk1	16	16983382	17047454	2318.38	218.67	0.0656815	0.130011	0.206341	1.04612	1.04612	191.928	183.467	2.35826e-05	2.41618e-05	8.26842e-05	1.16776	1.16776	214.076	183.322
Map9	3	82358044	82395269	47.7019	5.68876	8.08841e-06	4.70436e-06	2.54101e-05	0.484141	-2.06551	2.69589	5.5684	0.00476966	0.0083293	0.0167232	0.70025	-1.42806	3.14504	4.49132
Map7d3	X	56797858	56822327	0.879121	0.254159	0.126399	0.290602	0.397089	2.20561	2.20561	0.124308	0.0563601	0.225039	0.729049	0.789022	0.757108	-1.32082	0.0484192	0.0639528
Map7d2	X	159414572	159498758	13.0271	1.60967	0.310853	0.964329	0.976558	1.02123	1.02123	1.29284	1.26597	0.168531	0.504659	0.590897	1.18287	1.18287	0.966492	0.81707
Map7d1	4	126232167	126256344	2958.73	403.169	4.07785e-11	5.99683e-12	1.28107e-10	1.76608	1.76608	264.332	149.672	1.81006e-13	2.65142e-14	6.34633e-13	2.13895	2.13895	389.936	182.302
Map7	10	20148471	20281591	848.411	84.1	0.308155	0.952513	0.968083	1.00143	1.00143	69.7993	69.6994	1.17513e-09	4.68672e-10	4.12017e-09	1.38601	1.38601	83.2444	60.0605
Map6d1	16	20233303	20241359	1.9627	0.284438	0.0924334	0.198274	0.290383	0.617934	-1.6183	0.124055	0.200758	0.264011	0.898635	0.925663	0.922744	-1.08372	0.158092	0.171328
Map6	7	99267447	99337138	1454.08	149.505	2.94107e-08	9.45576e-09	9.23951e-08	0.740339	-1.35073	105.167	142.052	1.21323e-10	3.78583e-11	4.25377e-10	0.66024	-1.5146	94.4379	143.036
Map4k5	12	69803750	69893201	909.433	80.5775	0.00879844	0.0123874	0.0276407	0.917924	-1.08942	71.2756	77.6487	0.244129	0.808725	0.855955	1.0077	1.0077	77.406	76.8142
Map4k4	1	39900913	40026311	3830	455.019	3.2466e-11	4.63715e-12	1.01993e-10	1.49514	1.49514	333.148	222.82	2.29156e-13	3.45548e-14	8.03457e-13	1.69227	1.69227	453.005	267.691
Map4k3	17	80580512	80728486	709.584	63.8274	0.303627	0.932946	0.953858	0.996731	-1.00328	55.563	55.7453	0.187903	0.579018	0.658816	1.01912	1.01912	63.2026	62.0171
Map4k2	19	6341135	6355616	181.092	17.2125	0.23788	0.663703	0.747311	0.979983	-1.02043	15.6553	15.975	0.000562549	0.000783645	0.00197238	0.830943	-1.20345	13.0403	15.6934
Map4k1	7	28982050	29003280	12.9487	1.35551	0.175758	0.444629	0.552152	1.12394	1.12394	1.27502	1.13442	0.0634277	0.155536	0.222387	0.789495	-1.26663	0.841248	1.06555
Map4	9	109931460	110083956	6489.37	613.985	1.40977e-08	4.18634e-09	4.42886e-08	0.770931	-1.29713	465.135	603.342	0.000497256	0.000682999	0.00174346	0.900007	-1.1111	518.518	576.127
Map3k9	12	81721010	81781176	210.109	25.1275	5.791e-07	2.55166e-07	1.81927e-06	1.40073	1.40073	17.6326	12.5882	2.58906e-08	1.39325e-08	9.07765e-08	1.50106	1.50106	23.896	15.9195
Map3k8	18	4331327	4353016	107.951	14.7412	1.60531e-09	3.77129e-10	5.04315e-09	2.44914	2.44914	13.4363	5.48613	4.18881e-10	1.51249e-10	1.46866e-09	2.56702	2.56702	12.2782	4.78307
Map3k7	4	31964097	32023468	1052.99	95.1401	0.220985	0.60145	0.694235	0.984793	-1.01544	83.7123	85.0049	0.00402409	0.00687043	0.0141091	1.08947	1.08947	95.0418	87.2368
Map3k6	4	133240818	133252930	509.239	69.4106	2.79662e-11	3.88134e-12	8.78571e-11	1.91627	1.91627	48.244	25.176	9.21969e-14	1.26541e-14	3.23257e-13	2.41961	2.41961	68.1576	28.1688
Map3k5	10	19934472	20142754	184.615	22.1919	4.85174e-09	1.28696e-09	1.52419e-08	1.82391	1.82391	17.7208	9.71583	7.21277e-09	3.43748e-09	2.52891e-08	1.77077	1.77077	21.7941	12.3077
Map3k4	17	12227621	12318797	357.891	44.1283	1.28125e-11	1.54944e-12	4.02509e-11	0.536733	-1.86313	22.8794	42.6272	0.0351251	0.078526	0.123154	1.07728	1.07728	27.8957	25.8946
Map3k3	11	106084613	106155447	456.9	46.7038	2.1003e-06	1.06482e-06	6.5982e-06	0.775969	-1.28871	35.4827	45.727	0.196672	0.613303	0.689562	0.98239	-1.01793	35.2294	35.8609
Map3k21	8	125910450	125947441	8.74868	1.08649	0.00316717	0.00386406	0.0099498	0.547195	-1.8275	0.450913	0.824045	0.0308889	0.0679084	0.108301	0.694751	-1.43937	0.672826	0.968442
Map3k20	2	72285637	72442611	2123.57	229.379	2.64909e-11	3.63763e-12	8.32223e-11	0.670847	-1.49065	151.568	225.936	2.78433e-13	4.31849e-14	9.76229e-13	0.601995	-1.66114	124.139	206.213
Map3k2	18	32163089	32236752	287.151	29.1106	0.00178328	0.00200592	0.00560226	0.851568	-1.1743	19.9696	23.4504	0.169164	0.507202	0.593116	0.968013	-1.03304	25.7234	26.5734
Map3k15	X	159988433	160123352	19.6278	2.12502	0.26758	0.778381	0.840615	0.956083	-1.04593	1.50832	1.57761	0.179699	0.547615	0.630053	1.08902	1.08902	1.80199	1.65469
Map3k14	11	103219762	103267473	176.251	20.317	8.14588e-09	2.27755e-09	2.55907e-08	0.559876	-1.78611	11.158	19.9294	3.97527e-08	2.22158e-08	1.39379e-07	0.600687	-1.66476	10.381	17.2819
Map3k13	16	21794346	21933440	7.906	1.09102	0.0176218	0.0275341	0.0553598	0.591455	-1.69075	0.411496	0.695734	0.110468	0.300313	0.387318	1.29039	1.29039	0.860923	0.667183
Map3k12	15	102497646	102517065	79.8659	9.20442	1.22749e-06	5.87569e-07	3.8562e-06	0.641185	-1.55961	5.7483	8.96513	0.000177297	0.000220608	0.000621631	1.32028	1.32028	6.77617	5.13236
Map3k11	19	5688742	5702866	702.28	76.0588	2.15958e-07	8.55891e-08	6.7844e-07	1.40746	1.40746	65.5942	46.6046	2.93435e-09	1.29732e-09	1.02883e-08	1.55688	1.55688	74.2213	47.6732
Map3k10	7	27656375	27674599	128.963	13.6362	0.00237052	0.00278769	0.00744711	0.808388	-1.23703	9.73926	12.0478	0.0974912	0.258294	0.341819	0.931709	-1.0733	10.2256	10.9751
Map3k1	13	111746428	111808994	264.67	26.0382	0.0662889	0.131457	0.208249	0.941844	-1.06175	21.1769	22.4846	8.42739e-07	6.25361e-07	2.95477e-06	1.3177	1.3177	25.3351	19.2268
Map2k7	8	4238740	4247898	631.847	59.0719	0.168241	0.420325	0.528538	0.972972	-1.02778	50.4999	51.9028	0.000237195	0.000303021	0.000831642	1.15242	1.15242	57.938	50.275
Map2k6	11	110399122	110525523	67.7066	7.374	0.312797	0.973352	0.982667	1.00687	1.00687	4.9461	4.91236	0.000484071	0.000663697	0.00169723	1.35621	1.35621	7.31598	5.39441
Map2k5	9	63163768	63377903	169.058	16.9316	0.000249167	0.000216189	0.00078277	0.786843	-1.2709	12.8453	16.3252	0.128956	0.363089	0.452141	0.949772	-1.05288	13.2409	13.9411
Map2k4	11	65688243	65788298	1494.65	167.994	6.99014e-07	3.14813e-07	2.19598e-06	1.2266	1.2266	123.423	100.621	2.27766e-12	4.52796e-13	7.98584e-12	1.57254	1.57254	167.597	106.577
Map2k3os	11	60920917	60931868	25.0045	3.85164	5.7272e-06	3.21418e-06	1.79922e-05	2.31146	2.31146	3.67365	1.58932	0.00246772	0.00400108	0.00865222	1.52548	1.52548	1.85551	1.21635
Map2k3	11	60932033	60952812	1749.03	183.518	1.65923e-09	3.91322e-10	5.21255e-09	1.41127	1.41127	177.279	125.616	0.132766	0.376104	0.465499	0.972347	-1.02844	138.094	142.021
Map2k2	10	81105915	81133976	1001.49	101.581	7.4142e-06	4.27134e-06	2.3292e-05	1.28165	1.28165	87.8832	68.5705	7.34483e-06	6.70248e-06	2.57521e-05	1.26938	1.26938	99.215	78.1604
Map2k1	9	64185770	64253632	1471.37	145.514	0.00989357	0.0141456	0.0310811	1.09415	1.09415	116.447	106.427	0.1266	0.354871	0.443881	0.967774	-1.0333	131.601	135.983
Map2	1	66175273	66442584	481.31	101.067	2.91171e-11	4.06784e-12	9.14728e-11	4.08034	4.08034	39.4408	9.66606	5.81856e-14	7.31753e-15	2.04008e-13	7.43781	7.43781	98.1357	13.1942
Map1s	8	70905932	70917530	112.149	16.4628	7.38277e-09	2.04383e-09	2.31933e-08	0.514695	-1.9429	5.8286	11.3244	1.03006e-12	1.89982e-13	3.61157e-12	0.325019	-3.07675	4.96233	15.2678
Map1lc3b	8	121590361	121598761	2082.84	201.226	0.0100392	0.0143934	0.0315385	1.0811	1.0811	177.01	163.731	2.30465e-06	1.89364e-06	8.08048e-06	1.2141	1.2141	193.862	159.676
Map1lc3a	2	155276297	155278074	351.437	33.148	0.00126729	0.00135674	0.00398124	0.836567	-1.19536	27.1171	32.4148	0.195092	0.607094	0.684022	0.971958	-1.02885	28.3973	29.2166
Map1b	13	99421446	99516541	589.254	68.8187	2.06543e-10	3.8499e-11	6.48863e-10	0.618254	-1.61746	35.2339	56.9894	2.70645e-11	7.14053e-12	9.48925e-11	0.589502	-1.69635	38.6429	65.5518
Map1a	2	121289600	121310833	1.83818	0.286688	0.148519	0.357975	0.466579	1.36327	1.36327	0.218036	0.159936	0.0298831	0.0653662	0.104775	0.450825	-2.21816	0.0729474	0.161809
Map10	8	125669818	125673360	22.6277	2.60058	0.00913334	0.0129227	0.0286928	0.715851	-1.39694	1.61484	2.25584	0.0384019	0.086994	0.134643	0.803208	-1.24501	1.63557	2.0363
Maob	X	16709282	16817367	1.33028	0.270457	0.265661	0.770612	0.834586	1.15269	1.15269	0.0951322	0.0825308	0.00497214	0.00871859	0.0174331	2.8855	2.8855	0.197366	0.0683991
Maoa	X	16619698	16687819	573.805	65.5293	6.03716e-06	3.40256e-06	1.8966e-05	0.813695	-1.22896	52.6632	64.721	0.0249914	0.0534664	0.0876238	0.937014	-1.06722	35.7408	38.1433
Mansc1	6	134609207	134632489	16.5649	2.295	0.00919735	0.01302	0.0288939	0.624239	-1.60195	0.920172	1.47407	0.0123053	0.0240349	0.0431442	0.657744	-1.52035	1.24085	1.88653
Manf	9	106838312	106891980	1240.74	131.775	8.85071e-05	6.80561e-05	0.000278049	1.22805	1.22805	108.87	88.6523	1.62672e-08	8.35338e-09	5.70352e-08	0.680335	-1.46986	87.4776	128.58
Maneal	4	124855239	124862172	3.72005	0.550878	0.174713	0.441119	0.54887	0.765668	-1.30605	0.255575	0.333794	0.00265079	0.00433869	0.00929408	2.55344	2.55344	0.467544	0.183104
Manea	4	26324506	26346892	140.47	15.3597	1.97629e-06	9.94683e-07	6.20859e-06	0.652154	-1.53338	9.67245	14.8315	0.000292908	0.000383089	0.00102698	0.774686	-1.29084	9.74279	12.5764
Manbal	2	157367594	157396764	353.941	34.8222	0.0953301	0.205766	0.299484	1.06056	1.06056	29.5765	27.8878	0.000351741	0.000468263	0.00123326	0.825171	-1.21187	27.3596	33.1563
Manba	3	135485611	135571405	396.532	50.754	0.0655668	0.129723	0.205981	0.934635	-1.06994	27.8031	29.7475	6.54579e-10	2.46804e-10	2.29506e-09	1.64804	1.64804	46.4448	28.1818
Man2c1os	9	57099950	57131291	2.885	0.46364	0.136571	0.321395	0.429045	1.33967	1.33967	0.244909	0.182814	0.0464757	0.108534	0.162951	1.67875	1.67875	0.334618	0.199326
Man2c1	9	57130690	57142723	605.162	55.7403	0.13899	0.328748	0.436645	1.03783	1.03783	52.1598	50.2583	0.16095	0.47546	0.564316	1.02633	1.02633	50.2965	49.0061
Man2b2	5	36806921	36830654	420.653	47.3476	1.36585e-06	6.62086e-07	4.29088e-06	0.691942	-1.44521	29.0205	41.9406	6.97444e-05	7.95454e-05	0.000244535	0.777199	-1.28667	30.2871	38.9696
Man2b1	8	85083270	85098283	865.797	79.8772	0.00184326	0.0020896	0.00579069	1.13116	1.13116	77.497	68.5109	0.000126216	0.000152413	0.000442532	1.17692	1.17692	77.0898	65.5012
Man2a2	7	80349097	80371376	563.253	67.3854	8.7755e-13	6.24287e-14	2.75686e-12	0.516193	-1.93726	33.6097	65.1107	1.84381e-07	1.18816e-07	6.4647e-07	0.751382	-1.33088	38.1961	50.8344
Man2a1	17	64600736	64755111	889.533	80.9056	0.00180127	0.0020347	0.00565876	0.900501	-1.11049	66.4245	73.764	0.233568	0.764074	0.818925	1.00928	1.00928	78.5222	77.8004
Man1c1	4	134561690	134704291	31.7662	5.06808	0.264905	0.767543	0.832211	0.977658	-1.02285	2.1984	2.24864	3.72341e-06	3.19727e-06	1.30548e-05	2.22591	2.22591	4.23783	1.90387
Man1b1	2	25332338	25352213	905.432	88.9381	0.00113656	0.00120007	0.00357054	1.12762	1.12762	83.1971	73.7813	0.0659417	0.162504	0.231202	0.954975	-1.04715	70.7483	74.0839
Man1a2	3	100562208	100685504	769.945	69.6394	0.214841	0.577737	0.674932	1.02178	1.02178	66.7708	65.3474	0.24842	0.827474	0.870999	0.991256	-1.00882	61.9916	62.5385
Man1a	10	53904785	54076610	619.122	58.4662	3.23156e-05	2.20506e-05	0.000101521	0.830047	-1.20475	47.217	56.8847	3.88979e-07	2.68694e-07	1.36382e-06	1.29523	1.29523	57.7137	44.5587
Mamld1	X	71050256	71156057	48.6844	6.54208	2.02912e-06	1.02501e-06	6.37458e-06	0.532045	-1.87954	3.09498	5.81714	4.7251e-06	4.15101e-06	1.65669e-05	0.566218	-1.7661	2.64488	4.67114
Maml3	3	51685907	52105077	439.604	43.2306	0.0205625	0.0329453	0.0645979	1.07816	1.07816	37.7065	34.973	5.31999e-08	3.05603e-08	1.86527e-07	1.33252	1.33252	42.1919	31.6634
Maml2	9	13297957	13709389	213.857	26.9404	1.76078e-11	2.25325e-12	5.53157e-11	0.453117	-2.20693	11.7635	25.9613	1.81976e-08	9.43055e-09	6.38036e-08	0.610829	-1.63712	12.7263	20.8345
Maml1	11	50255634	50292312	496.914	44.0703	0.00178328	0.00200619	0.00560226	1.13085	1.13085	43.1543	38.1608	0.212578	0.676947	0.745331	0.985789	-1.01442	41.8598	42.4633
Mamdc4	2	25563115	25574846	8.12187	1.10337	0.243478	0.684916	0.764897	1.10546	1.10546	0.696506	0.630057	0.0199071	0.0412658	0.0697973	0.639793	-1.56301	0.538714	0.842013
Mamdc2	19	23302609	23448443	9.96193	1.7879	4.58351e-06	2.5184e-06	1.43993e-05	0.252747	-3.95652	0.368497	1.45797	2.24577e-07	1.47528e-07	7.87402e-07	0.184019	-5.43422	0.232224	1.26196
Malt1	18	65430938	65479068	266.262	25.7443	0.0472376	0.0874852	0.148399	0.918746	-1.08844	19.3968	21.1123	0.0626284	0.153208	0.219585	1.07237	1.07237	24.9648	23.2799
Malsu1	6	49073795	49086752	105.292	10.1738	0.290095	0.874496	0.911345	0.989015	-1.01111	9.18569	9.28772	0.167862	0.501825	0.588549	0.955877	-1.04616	8.12445	8.49947
Mall	2	127704386	127729933	190.438	26.1483	0.109428	0.243067	0.343774	0.943656	-1.05971	13.1336	13.9178	1.38952e-11	3.44368e-12	4.87189e-11	2.13318	2.13318	24.8015	11.6266
Malat1	19	5795690	5802673	3192.83	358.511	7.33869e-06	4.21974e-06	2.30548e-05	0.779991	-1.28207	203.761	261.235	1.82611e-07	1.176e-07	6.40263e-07	1.37449	1.37449	346.897	252.382
Mal2	15	54571192	54602848	547.925	95.7417	2.66818e-13	1.55481e-14	8.38221e-13	2.47563	2.47563	46.6355	18.8378	1.1039e-16	2.77659e-18	3.87044e-16	4.16475	4.16475	94.4821	22.6862
Mal	2	127633226	127656696	184.554	23.6032	1.41731e-07	5.39049e-08	4.45256e-07	0.543753	-1.83907	7.20029	13.2418	0.123893	0.34565	0.434389	0.935626	-1.0688	19.855	21.221
Mak16	8	31159463	31168765	878.193	85.6158	0.0132555	0.0197711	0.0416427	0.917808	-1.08955	74.5098	81.1823	9.67321e-05	0.000114151	0.000339158	0.849714	-1.17687	62.9524	74.0866
Majin	19	6184388	6224226	1.43395	0.272338	0.004351	0.00552593	0.0136688	3.41825	3.41825	0.216454	0.0633232	0.0892196	0.231657	0.312818	1.64216	1.64216	0.123189	0.0750163
Maip1	1	57406328	57417954	170.052	16.213	0.206196	0.545897	0.647774	0.967385	-1.03372	14.6692	15.1637	0.00516018	0.00908072	0.0180924	0.852288	-1.17331	12.355	14.4963
Magt1	X	105968084	106011907	792.226	92.728	0.001576	0.00173997	0.00495108	0.892171	-1.12086	49.8572	55.883	8.94971e-08	5.42019e-08	3.13791e-07	0.763517	-1.30973	68.5514	89.7837
Magohb	6	131284388	131293245	83.9598	8.13307	0.0821897	0.171115	0.258203	1.13164	1.13164	7.8568	6.94284	0.00204885	0.00324964	0.0071836	0.757173	-1.3207	5.68232	7.50465
Magoh	4	107879755	107887425	520.778	52.6781	0.0362223	0.063662	0.113794	1.09154	1.09154	50.0156	45.8213	0.00869242	0.0162692	0.030477	0.888696	-1.12524	36.5867	41.169
Magi3	3	104013259	104220375	284.015	63.9393	8.28585e-14	3.99061e-15	2.60304e-13	3.76871	3.76871	21.9225	5.81698	2.10047e-17	2.19977e-19	7.36457e-17	9.19842	9.19842	60.3692	6.563
Magi2	5	19227036	20704793	30.4032	3.34199	0.00583033	0.00771232	0.0183162	1.38494	1.38494	2.78453	2.01058	0.00436816	0.00753944	0.0153155	1.38583	1.38583	3.10136	2.23792
Magi1	6	93675455	94283918	216.957	22.3102	1.52069e-07	5.85355e-08	4.77733e-07	0.682126	-1.46601	15.126	22.1747	4.9418e-05	5.43018e-05	0.000173267	0.79203	-1.26258	15.4772	19.5412
Mageh1	X	153036166	153037576	10.8692	1.32404	0.00157308	0.00173559	0.0049419	0.534999	-1.86916	0.55394	1.0354	0.0752628	0.190091	0.263883	0.792346	-1.26208	0.899046	1.13466
Magef1	16	21331902	21333357	23.7405	2.4813	0.0561515	0.107596	0.176402	1.27167	1.27167	2.08133	1.63669	0.0131761	0.0259614	0.0461975	1.3639	1.3639	2.42067	1.77481
Magee2	X	104854952	104857268	1.98498	0.409554	0.0396261	0.0707807	0.124487	2.28633	2.28633	0.302503	0.132309	0.152177	0.444983	0.533554	0.752848	-1.32829	0.0974308	0.129416
Magee1	X	105120378	105123928	47.2125	4.75418	0.0465107	0.0858481	0.146115	0.861898	-1.16023	3.85559	4.47338	0.0462823	0.107951	0.162273	0.870482	-1.14879	3.44777	3.96077
Maged2	X	150806370	150814346	263.26	33.0444	2.88742e-09	7.2504e-10	9.07096e-09	0.593655	-1.68448	14.3552	24.1811	8.80638e-08	5.32616e-08	3.08765e-07	0.668001	-1.497	19.7105	29.5066
Maged1	X	94535474	94542144	1678.21	182.759	1.90089e-12	1.59339e-13	5.97173e-12	0.627638	-1.59328	108.574	172.989	5.82411e-14	7.34356e-15	2.04202e-13	0.577067	-1.7329	101.664	176.175
Mafk	5	139791513	139802654	547.208	58.9079	7.30924e-09	2.01676e-09	2.29623e-08	1.37716	1.37716	50.9086	36.9664	4.09258e-11	1.1335e-11	1.43492e-10	1.53988	1.53988	57.3103	37.2173
Mafg	11	120625117	120633601	1170.27	105.218	0.000113031	8.91839e-05	0.000355091	1.13744	1.13744	99.341	87.3375	0.223249	0.721462	0.782744	1.00962	1.00962	102.193	101.219
Maff	15	79346621	79359077	173.235	21.2424	1.965e-10	3.61936e-11	6.17313e-10	2.09886	2.09886	19.835	9.45037	3.1642e-08	1.73624e-08	1.10942e-07	1.67141	1.67141	17.8063	10.6534
Mafb	2	160363703	160367066	1956.48	429.942	2.60063e-15	5.44985e-17	8.17e-15	3.63187	3.63187	143.318	39.4612	6.10905e-18	2.75731e-20	2.14193e-17	6.79148	6.79148	409.139	60.243
Mafa	15	75745490	75748229	16.6999	2.06199	0.117639	0.265619	0.369569	1.20863	1.20863	1.69796	1.40486	0.271334	0.935141	0.95134	1.00596	1.00596	1.23557	1.22824
Maf1	15	76351294	76354381	289.207	29.5227	0.000632694	0.000617851	0.00198764	0.805269	-1.24182	21.1861	26.3093	9.53231e-05	0.000112371	0.000334218	0.774289	-1.29151	21.3427	27.5642
Maf	8	115682942	115707795	1480.52	189.767	3.78435e-06	2.03826e-06	1.18887e-05	1.24285	1.24285	117.287	94.3696	1.27813e-12	2.38881e-13	4.48131e-12	1.76712	1.76712	179.994	101.857
Maea	5	33335509	33373297	1224.34	125.883	3.23989e-06	1.71464e-06	1.01783e-05	0.812275	-1.23111	90.6247	111.569	5.534e-09	2.58746e-09	1.94031e-08	0.72726	-1.37502	86.7022	119.218
Madd	2	91137360	91183838	530.757	59.7152	2.58311e-06	1.33999e-06	8.11495e-06	1.25971	1.25971	44.4187	35.261	2.21453e-10	7.40103e-11	7.76449e-10	1.5287	1.5287	58.785	38.4543
Mad2l2	4	148130384	148145700	62.8962	6.96959	0.0486291	0.0906075	0.15277	0.854186	-1.17071	5.47938	6.41474	0.0207073	0.0430753	0.0726031	0.826173	-1.2104	4.10391	4.96737
Mad2l1bp	17	46147387	46153554	142.423	15.5631	6.94721e-07	3.12369e-07	2.1825e-06	1.59032	1.59032	15.1511	9.52708	0.159178	0.469256	0.558102	1.05077	1.05077	11.6803	11.1159
Mad2l1	6	66535390	66547221	361.735	38.7497	0.123816	0.283185	0.388975	1.05186	1.05186	36.6236	34.8181	7.70315e-08	4.59728e-08	2.70084e-07	0.68176	-1.46679	19.9192	29.2174
Mad1l1	5	140008689	140321553	534.801	56.3952	2.11204e-06	1.07116e-06	6.63506e-06	1.31397	1.31397	53.8163	40.9571	6.03771e-05	6.79543e-05	0.000211691	1.21906	1.21906	45.868	37.6257
Macrod2	2	140395309	142392967	38.1016	4.43837	0.000398318	0.000366467	0.00125133	1.5728	1.5728	3.79947	2.41573	0.0235354	0.0499458	0.0825187	1.26121	1.26121	3.61726	2.86808
Macrod1	19	7056810	7198058	27.2498	2.77742	0.135199	0.31739	0.424734	0.882313	-1.13339	2.16017	2.4483	0.106938	0.288831	0.374942	1.1372	1.1372	2.38102	2.09376
Maco1	4	134802759	134853346	498.497	45.0785	0.0477829	0.0887233	0.150112	0.940566	-1.06319	38.9822	41.4455	0.125508	0.351242	0.440051	0.967224	-1.03389	42.1547	43.5832
Macf1	4	123349633	123684361	4263.84	473.145	2.1416e-05	1.39912e-05	6.72792e-05	1.19929	1.19929	359.556	299.807	2.93973e-11	7.84042e-12	1.03071e-10	1.57306	1.57306	465.804	296.113
Macc1	12	119314270	119469988	1010.61	98.2405	0.223502	0.610892	0.702141	1.01765	1.01765	86.0035	84.5119	1.62517e-07	1.03293e-07	5.6981e-07	1.33328	1.33328	95.0589	71.2972
Mab21l3	3	101813076	101848960	216.985	23.2217	0.000283655	0.000249866	0.000891114	1.22493	1.22493	22.1949	18.1193	2.19022e-05	2.22649e-05	7.67926e-05	1.28739	1.28739	18.0183	13.996
M6pr-ps	3	99500550	99501380	2.71309	0.373799	0.166722	0.415151	0.523766	0.781625	-1.27939	0.182515	0.233507	0.204933	0.645624	0.718528	1.0656	1.0656	0.251926	0.236416
M6pr	6	122308720	122317681	2205.7	199.842	0.233373	0.647137	0.73315	1.01245	1.01245	179.26	177.055	0.0296781	0.064863	0.104056	0.950613	-1.05195	184.662	194.255
M1ap	6	82946902	83030310	1.8587	0.303026	0.0236093	0.0386819	0.0741697	0.433422	-2.30722	0.0962837	0.222147	0.00165082	0.00255906	0.00578804	0.252257	-3.96422	0.0606609	0.240473
Lzts3	2	130632839	130642804	40.7167	5.34702	0.00246582	0.00291593	0.00774649	1.39278	1.39278	3.55958	2.55573	8.99989e-06	8.37713e-06	3.1555e-05	1.8081	1.8081	4.80141	2.65551
Lzts2	19	45014414	45027112	186.421	22.2724	9.90813e-05	7.70794e-05	0.000311268	0.758479	-1.31843	15.5097	20.4484	5.86718e-05	6.57942e-05	0.000205712	0.754976	-1.32454	11.2634	14.9189
Lzts1	8	69132669	69184226	102.861	12.9829	2.33136e-08	7.30692e-09	7.32407e-08	2.01616	2.01616	11.543	5.72523	0.0040204	0.0068625	0.0140962	1.25072	1.25072	9.45728	7.56149
Lztr1	16	17508688	17526334	831.288	76.1667	0.306699	0.945919	0.963509	0.997681	-1.00232	71.113	71.2783	3.57388e-06	3.06043e-06	1.25306e-05	0.825469	-1.21143	60.9129	73.7918
Lztfl1	9	123694416	123717698	304.056	29.5383	0.000159894	0.000131589	0.000502314	0.830921	-1.20348	23.6495	28.4618	0.026765	0.0577605	0.0938424	0.923178	-1.08321	23.637	25.6039
Lzic	4	149485229	149496669	347.672	32.0192	0.0355612	0.062389	0.111717	1.08203	1.08203	31.1508	28.7893	0.00229852	0.00369939	0.00805897	0.876236	-1.14124	26.1298	29.8205
Lyz2	10	117277331	117282322	92.061	10.354	1.49123e-06	7.3054e-07	4.68478e-06	1.70549	1.70549	9.70004	5.68753	6.86953e-08	4.04622e-08	2.40856e-07	1.89262	1.89262	10.0103	5.28912
Lyve1	7	110850607	110863240	8.5321	1.08649	0.103887	0.228667	0.326366	1.24786	1.24786	0.810667	0.649646	1.22102e-05	1.1716e-05	4.28108e-05	0.358612	-2.78853	0.36524	1.01848
Lyst	13	13590397	13778804	150.866	17.775	0.0369838	0.0651907	0.116186	1.1291	1.1291	11.5028	10.1875	4.24466e-06	3.69231e-06	1.48824e-05	1.46938	1.46938	17.0172	11.5812
Lysmd4	7	67222544	67307331	175.143	24.4957	2.35228e-05	1.55277e-05	7.38981e-05	1.41279	1.41279	13.4616	9.52836	3.7027e-09	1.67121e-09	1.29822e-08	1.88556	1.88556	23.1261	12.2648
Lysmd3	13	81657663	81672872	319.165	37.6322	0.00145107	0.00158471	0.00455861	1.1724	1.1724	23.6018	20.1312	2.24914e-08	1.19095e-08	7.88582e-08	1.49861	1.49861	37.5793	25.0762
Lysmd2	9	75625741	75637772	80.7277	8.39261	0.0157654	0.0242307	0.0495278	0.84318	-1.18599	6.65873	7.89716	0.0139142	0.027627	0.0487854	0.842222	-1.18734	5.64767	6.70568
Lysmd1	3	95134088	95139519	169.75	17.0913	0.00214921	0.00249372	0.00675185	1.17583	1.17583	15.2506	12.9701	3.41658e-07	2.33343e-07	1.19791e-06	1.43463	1.43463	16.713	11.6497
Lyrm9	11	78826584	78846871	35.1774	3.32082	0.152391	0.370249	0.478744	1.08736	1.08736	2.98056	2.74111	0.188808	0.582348	0.661989	1.04869	1.04869	3.07342	2.93071
Lyrm7	11	54826866	54860917	43.75	4.83029	0.153072	0.372354	0.480883	0.918123	-1.08918	3.94893	4.30109	0.000360371	0.000480564	0.00126351	0.668391	-1.49613	2.53725	3.79605
Lyrm4	13	35978395	36117527	50.12	5.36896	0.0782571	0.161045	0.245848	1.16752	1.16752	4.86623	4.16802	0.239493	0.78801	0.839699	0.976924	-1.02362	3.79143	3.88099
Lyrm2	4	32800253	32801560	91.8808	9.38646	0.0449486	0.0823759	0.141208	0.884769	-1.13024	7.70255	8.70572	1.17218e-06	8.96759e-07	4.10985e-06	0.634653	-1.57566	5.52039	8.69827
Lyrm1	7	119895861	119956964	70.3279	6.88627	0.0084499	0.011844	0.0265457	1.20706	1.20706	6.33457	5.24795	0.095517	0.25181	0.334897	1.08447	1.08447	6.17037	5.68974
Lyplal1	1	186087731	186117311	68.074	6.84087	0.10547	0.232848	0.331338	0.922917	-1.08352	5.13242	5.56108	0.00799793	0.0147823	0.028042	0.838109	-1.19316	5.47057	6.52728
Lypla2	4	135968224	135972627	694.843	65.7748	0.0742492	0.150929	0.233257	1.06321	1.06321	59.4325	55.8992	0.0168442	0.0342014	0.0590585	1.10101	1.10101	60.9368	55.346
Lypla1	1	4807788	4848411	1337.28	124.582	0.229688	0.63398	0.721575	0.985083	-1.01514	109.341	110.996	1.985e-05	1.99791e-05	6.95971e-05	1.19739	1.19739	122.836	102.587
Lypd8	11	58379043	58390729	2.23998	0.42796	0.0690809	0.138276	0.217021	2.24276	2.24276	0.252804	0.11272	0.281504	0.982263	0.986995	1.03219	1.03219	0.193587	0.18755
Lypd6b	2	49787688	49948850	86.0693	14.837	6.27457e-07	2.78549e-07	1.97118e-06	2.4168	2.4168	7.38763	3.05679	1.30407e-08	6.57615e-09	4.57227e-08	3.12678	3.12678	13.8241	4.4212
Lypd6	2	50066429	50193570	2.26852	0.45051	0.00410461	0.00516623	0.0128948	3.1047	3.1047	0.337486	0.108702	0.0314282	0.0692876	0.110192	0.538408	-1.85733	0.108488	0.201497
Lypd5	7	24349196	24355110	2147.11	438.682	2.46762e-10	4.72204e-11	7.75213e-10	3.00371	3.00371	156.077	51.9616	1.42155e-13	2.02983e-14	4.98417e-13	5.59178	5.59178	430.649	77.0147
Lypd3	7	24636550	24641119	7705.04	1474.55	7.86259e-17	5.78132e-19	2.47007e-16	3.83804	3.83804	729.554	190.085	2.58807e-18	5.30963e-21	9.07416e-18	5.55203	5.55203	1397.08	251.633
Lynx1	15	74747852	74753047	460.534	64.8475	7.80666e-14	3.70242e-15	2.4525e-13	0.362132	-2.76142	21.2644	58.72	1.47848e-14	1.43775e-15	5.18378e-14	0.344436	-2.9033	18.8371	54.6897
Lyn	4	3678115	3813123	100.787	10.0832	1.40344e-05	8.70957e-06	4.40896e-05	0.669728	-1.49314	6.40865	9.56903	0.00649882	0.0117449	0.0227859	0.829095	-1.20614	7.98585	9.63201
Lyar	5	38220470	38234307	401.341	43.1462	5.16179e-05	3.71763e-05	0.00016216	1.20879	1.20879	41.0918	33.9941	0.0213514	0.044667	0.0748612	0.925927	-1.08	28.2184	30.4759
Ly96	1	16688051	16709612	60.008	6.25914	0.000342988	0.000310076	0.00107751	1.39492	1.39492	5.56375	3.98856	0.00197148	0.00311439	0.00691232	1.29056	1.29056	5.88801	4.56236
Ly75	2	60292103	60383304	14.1455	1.95043	0.00847135	0.0118786	0.0266131	0.604704	-1.6537	0.940404	1.55515	0.148892	0.432903	0.522037	0.866777	-1.1537	1.03061	1.18901
Ly6k	15	74796874	74799987	12.6383	1.54471	0.00179223	0.00202121	0.00563038	1.88787	1.88787	1.27131	0.67341	0.175884	0.533033	0.616676	0.886064	-1.12859	1.06551	1.20252
Ly6i	15	74979534	74983431	1.46597	0.27235	0.0934993	0.201041	0.293732	1.71439	1.71439	0.229648	0.133954	0.264567	0.901667	0.927612	0.999997	-1	0.0625277	0.0625279
Ly6g6e	17	35076902	35078805	119.428	24.7528	5.46233e-12	5.61295e-13	1.71601e-11	4.40471	4.40471	9.79375	2.22347	6.5407e-13	1.13523e-13	2.29327e-12	5.11275	5.11275	23.2455	4.54658
Ly6g6c	17	35065388	35070051	1178.94	253.66	2.50385e-15	5.10896e-17	7.86596e-15	4.87225	4.87225	87.9085	18.0427	2.85635e-16	9.96208e-18	1.00148e-15	5.67902	5.67902	244.055	42.9748
Ly6g5b	17	35113948	35115429	4.3821	0.550878	0.150925	0.365585	0.474139	1.30065	1.30065	0.389613	0.299552	0.233063	0.761928	0.817154	1.11555	1.11555	0.406839	0.364697
Ly6f	15	75268421	75272236	35.5411	4.79481	2.74144e-06	1.4322e-06	8.61237e-06	0.478859	-2.0883	2.21861	4.63312	1.16451e-09	4.63483e-10	4.08295e-09	0.286449	-3.49102	1.11229	3.88302
Ly6e	15	74955051	74959906	6819.12	723.403	9.43298e-07	4.38703e-07	2.96341e-06	0.759839	-1.31607	512.382	674.33	6.05714e-11	1.75092e-11	2.12373e-10	0.601301	-1.66306	407.925	678.404
Ly6d	15	74762056	74763621	10119.8	1515.98	2.13031e-12	1.86011e-13	6.69247e-12	1.98417	1.98417	911.654	459.464	2.05395e-15	1.30208e-16	7.20147e-15	2.73405	2.73405	1465.95	536.182
Ly6c2	15	75108158	75111971	10.7701	1.59001	0.0100816	0.0144738	0.0316718	1.75282	1.75282	1.31187	0.748432	0.00965656	0.0183175	0.0338574	1.76295	1.76295	0.976071	0.553657
Ly6c1	15	75044018	75048831	368.487	56.7384	2.05204e-08	6.33719e-09	6.44658e-08	1.9815	1.9815	51.7802	26.1319	0.171854	0.517808	0.602546	1.06057	1.06057	23.1187	21.7984
Ly6a	15	74994877	74998032	5151.36	593.833	4.52411e-06	2.48327e-06	1.42127e-05	1.2948	1.2948	560.559	432.932	0.135278	0.384911	0.474304	1.03287	1.03287	367.666	355.964
Lxn	3	67457998	67463927	407.212	40.7328	0.0011368	0.00120075	0.00357131	0.860459	-1.16217	31.7041	36.8455	1.06395e-07	6.52213e-08	3.73036e-07	0.71497	-1.39866	28.0105	39.1772
Luzp1	4	136469761	136554781	1450.53	138.011	0.00775251	0.0107367	0.0243548	0.917603	-1.0898	114.59	124.879	5.8257e-05	6.52694e-05	0.000204258	0.856181	-1.16798	112.566	131.474
Lurap1l	4	80910646	80955629	163.68	20.964	9.73188e-13	7.13791e-14	3.05731e-12	0.362474	-2.75882	5.99196	16.5308	1.47264e-08	7.51687e-09	5.16331e-08	0.591318	-1.69114	11.9047	20.1325
Lurap1	4	116132406	116151339	16.9487	1.99203	0.00660369	0.0089077	0.0207458	0.607846	-1.64515	0.876408	1.44182	0.154794	0.453906	0.542731	1.11698	1.11698	1.75771	1.57363
Luc7l3	11	94287890	94321989	1177.64	107.728	0.26659	0.774679	0.837504	0.991418	-1.00866	103.137	104.03	0.158832	0.467737	0.556891	1.02311	1.02311	93.7489	91.6317
Luc7l2	6	38551334	38609471	1802.34	159.824	0.163807	0.405304	0.514608	1.02477	1.02477	151.053	147.402	0.0122005	0.0237937	0.0427767	1.07589	1.07589	156.689	145.636
Luc7l	17	26252896	26285505	894.088	79.3398	0.0590958	0.114455	0.185652	1.04921	1.04921	78.0251	74.3652	0.0229352	0.0484604	0.0804144	1.06373	1.06373	75.0682	70.5709
Ltv1	10	13178140	13193169	568.841	52.9503	0.197404	0.516009	0.620155	1.02423	1.02423	51.4717	50.2542	0.0342894	0.0763768	0.120224	0.934001	-1.07066	42.4442	45.4434
LTO1	7	144915100	144931702	368.664	35.4048	0.220566	0.599793	0.692917	1.02145	1.02145	31.1348	30.4811	0.000288684	0.000376736	0.00101217	0.843204	-1.18595	28.0299	33.2422
Ltn1	16	87376651	87432613	560.72	50.3436	0.085419	0.179615	0.268348	1.04977	1.04977	46.0783	43.8939	0.0622381	0.151987	0.218216	1.05247	1.05247	49.7062	47.2282
Ltbr	6	125306571	125313886	379.323	34.034	0.0907595	0.193522	0.285125	1.05773	1.05773	32.3293	30.5647	0.242776	0.802846	0.851209	1.01033	1.01033	31.9368	31.6101
Ltbp4	7	27305136	27337693	217.599	23.8879	1.77742e-07	6.92019e-08	5.58386e-07	1.49753	1.49753	22.662	15.133	3.43866e-11	9.36159e-12	1.20565e-10	1.97799	1.97799	23.0732	11.6649
Ltbp3	19	5740904	5758533	306.911	34.2418	2.3295e-09	5.67653e-10	7.31821e-09	0.598358	-1.67124	19.254	32.1781	0.0734541	0.184664	0.257541	0.936446	-1.06787	24.601	26.2706
Ltbp2	12	84783212	84876533	7.80065	1.02271	0.000311927	0.000278612	0.000979932	0.383524	-2.6074	0.341661	0.890846	0.273614	0.944569	0.959332	0.982543	-1.01777	0.677834	0.689877
Ltbp1	17	75005568	75392513	1463.94	162.091	3.56977e-09	9.19348e-10	1.12146e-08	0.717613	-1.39351	113.124	157.64	3.91075e-12	8.40835e-13	1.37117e-11	0.610619	-1.63768	82.3515	134.866
Ltb4r2	14	55761428	55765139	212.217	27.0665	1.02725e-09	2.28866e-10	3.22717e-09	1.82337	1.82337	22.2279	12.1906	7.7226e-13	1.37364e-13	2.70766e-12	2.47398	2.47398	25.8655	10.455
Ltb4r1	14	55765962	55768495	146.137	18.8692	5.43797e-11	8.2969e-12	1.70836e-10	2.51571	2.51571	16.6585	6.62178	6.41187e-09	3.02422e-09	2.2481e-08	1.9279	1.9279	16.746	8.68613
Lta4h	10	93453411	93484876	861.83	76.4592	0.225646	0.618661	0.708878	1.01659	1.01659	75.727	74.4914	0.255742	0.861255	0.896671	0.992842	-1.00721	68.283	68.7752
Lst1	17	35185095	35188440	3.73013	0.492417	0.0426911	0.077354	0.134116	0.629639	-1.58821	0.285865	0.454014	0.000432282	0.00058728	0.00151565	0.361212	-2.76846	0.133608	0.369889
Lss	10	76531588	76557139	1936.12	178.116	0.0541599	0.103003	0.170146	1.04639	1.04639	153.775	146.957	0.0361635	0.0811962	0.126795	1.04981	1.04981	176.509	168.134
Lsr	7	30957770	30973465	884.577	79.6393	0.134521	0.314987	0.422603	1.04018	1.04018	74.0962	71.234	0.0109084	0.0209874	0.0382464	0.91198	-1.09652	71.3225	78.2062
Lsp1	7	142460809	142494868	20.5334	2.76511	0.00344539	0.00424657	0.0108238	0.655596	-1.52533	1.6009	2.4419	0.0193296	0.0399378	0.0677725	0.744481	-1.34322	1.19565	1.60602
Lsmem1	12	40175493	40199491	2.70981	0.697778	0.00126407	0.00135236	0.00397112	3.43984	3.43984	0.258093	0.0750307	0.000542332	0.000752477	0.0019015	4.42213	4.42213	0.464996	0.105152
Lsm8	6	18848579	18855752	469.47	45.2858	0.0909519	0.194075	0.285729	1.05292	1.05292	42.8456	40.6922	2.16001e-06	1.76194e-06	7.57335e-06	0.771408	-1.29633	31.769	41.1831
Lsm7	10	80852821	80855210	274.372	29.3634	0.00551259	0.00722919	0.017318	1.15689	1.15689	26.6787	23.0608	3.0305e-06	2.55532e-06	1.06254e-05	0.731198	-1.36762	17.6201	24.0976
Lsm6	8	78804865	78821141	400.206	37.4339	0.219488	0.595513	0.689531	0.98182	-1.01852	35.8602	36.5243	0.00558537	0.00991879	0.0195832	0.909445	-1.09957	29.0619	31.9557
Lsm5	6	56701063	56704711	158.171	17.8181	0.00684022	0.00927201	0.0214888	1.23501	1.23501	15.7672	12.7669	0.00253978	0.00413407	0.00890487	0.787804	-1.26935	10.6592	13.5302
Lsm4	8	70673248	70678753	428.506	47.1923	3.47772e-06	1.85266e-06	1.09254e-05	1.32963	1.32963	45.6989	34.3698	0.251391	0.840825	0.881415	0.989821	-1.01028	31.2227	31.5438
Lsm3	6	91515928	91522626	294.675	33.77	0.000143996	0.000117314	0.000452368	1.24517	1.24517	31.097	24.9741	0.000144852	0.000176968	0.000507874	0.812619	-1.23059	18.8981	23.2558
Lsm2	17	34981862	34985892	205.611	22.2798	0.00841601	0.0117917	0.0264393	1.15042	1.15042	21.1994	18.4276	0.000381072	0.000512393	0.0013361	0.81198	-1.23156	12.9551	15.955
Lsm14b	2	180024987	180035466	481.467	48.2551	0.0510341	0.0960736	0.160326	0.941544	-1.06208	36.8588	39.1472	3.82476e-05	4.10859e-05	0.000134102	0.83323	-1.20015	38.3988	46.0843
Lsm14a	7	34344646	34393316	1231.7	111.279	0.00944922	0.0134165	0.0296851	1.08853	1.08853	109.024	100.157	0.144302	0.416125	0.505946	1.02657	1.02657	102.013	99.373
Lsm12	11	102162497	102185297	489.871	44.051	0.0655312	0.129629	0.205869	1.05822	1.05822	41.3793	39.1025	0.0789919	0.200823	0.276958	0.954561	-1.0476	40.4416	42.3667
Lsm11	11	45928269	45944936	114.825	10.7474	0.0288697	0.0489246	0.0906955	0.881477	-1.13446	8.90343	10.1006	0.0340571	0.075768	0.119409	0.895817	-1.1163	9.10601	10.165
Lsm10	4	126096623	126098585	140.322	14.7063	0.00232193	0.00271883	0.00729444	1.22795	1.22795	13.1842	10.7368	0.112569	0.307111	0.394686	1.06087	1.06087	11.7639	11.089
Lsm1	8	25785288	25803976	179.091	18.1232	0.139583	0.330459	0.438507	1.05138	1.05138	15.133	14.3935	0.000420613	0.00056996	0.00147473	0.81541	-1.22638	13.5513	16.619
Lsg1	16	30560494	30587593	704.042	67.0731	0.00121677	0.00129639	0.00382252	1.12363	1.12363	64.7853	57.657	0.0204878	0.0425789	0.0718336	1.0698	1.0698	58.0117	54.2267
Lrwd1	5	136122772	136136075	360.164	35.1705	0.000251975	0.00021881	0.00079159	1.20384	1.20384	33.1681	27.552	0.0237019	0.0503381	0.0831026	0.917291	-1.09017	28.3875	30.9471
Lrsam1	2	32925216	32961615	245.078	22.7711	6.65476e-05	4.94825e-05	0.000209062	1.26659	1.26659	22.1986	17.5262	0.0726918	0.182316	0.254869	1.06573	1.06573	21.6517	20.3163
Lrrn4cl	19	8850768	8853910	41.0951	8.85821	2.33517e-12	2.05615e-13	7.33603e-12	0.127285	-7.85642	1.02358	8.04166	3.15308e-07	2.13729e-07	1.10552e-06	0.397945	-2.51291	1.31889	3.31424
Lrrn3	12	41451668	41486432	25.0526	4.40764	1.02385e-06	4.80306e-07	3.21647e-06	0.315032	-3.17428	1.34813	4.27935	4.1875e-07	2.90891e-07	1.4682e-06	0.314699	-3.17764	0.651897	2.07149
Lrrk2	15	91673175	91816121	50.5104	5.06744	0.0460226	0.0847527	0.144582	1.17925	1.17925	4.37451	3.70956	0.233029	0.761721	0.817035	1.02869	1.02869	4.43826	4.31447
Lrrk1	7	66226912	66388351	1173.84	120.311	1.03076e-10	1.71478e-11	3.23818e-10	0.689972	-1.44933	74.0114	107.267	9.70254e-07	7.30932e-07	3.40186e-06	0.823989	-1.21361	94.8684	115.133
Lrriq3	3	155093434	155194281	7.64356	1.05984	0.222854	0.608425	0.700106	0.902491	-1.10804	0.489996	0.542937	0.0208453	0.0434202	0.0730869	0.614468	-1.62742	0.57658	0.93834
Lrrfip2	9	111117592	111225669	835.693	80.5747	0.0132661	0.0197895	0.0416761	1.08082	1.08082	71.8042	66.4352	2.24352e-07	1.47334e-07	7.86612e-07	1.27593	1.27593	78.6689	61.656
Lrrfip1	1	90998737	91128945	2990.76	267.662	6.7219e-05	5.01054e-05	0.000211172	1.16138	1.16138	260.728	224.499	0.11783	0.32521	0.41313	0.970889	-1.02998	252.067	259.625
Lrrcc1	3	14533788	14572659	175.768	19.6532	2.30008e-05	1.5145e-05	7.22582e-05	0.762703	-1.31113	14.1652	18.5724	6.07076e-06	5.4402e-06	2.1285e-05	0.745419	-1.34153	11.0405	14.8112
Lrrc8e	8	4226827	4237471	298.58	35.1827	4.61435e-12	4.6398e-13	1.44962e-11	1.98459	1.98459	32.9962	16.6262	4.88775e-12	1.07897e-12	1.71372e-11	1.92651	1.92651	32.8518	17.0524
Lrrc8d	5	105699969	105832437	809.706	95.4158	3.4625e-12	3.30337e-13	1.08776e-11	0.616191	-1.62287	57.0627	92.6055	9.7309e-13	1.78077e-13	3.4118e-12	0.606537	-1.6487	45.3934	74.8403
Lrrc8c	5	105519388	105613019	780.821	102.704	1.08133e-16	8.94484e-19	3.39705e-16	0.380488	-2.6282	38.4751	101.12	1.05907e-16	2.47207e-18	3.71325e-16	0.399819	-2.50113	34.4683	86.2099
Lrrc8b	5	105415775	105490075	181.754	19.0236	2.57679e-06	1.33624e-06	8.09511e-06	1.39844	1.39844	17.4296	12.4636	7.9082e-07	5.81966e-07	2.77274e-06	1.42721	1.42721	18.0467	12.6447
Lrrc8a	2	30237715	30263791	886.463	87.5	9.93659e-08	3.65316e-08	3.12163e-07	1.31838	1.31838	83.9296	63.661	1.38289e-09	5.58911e-10	4.84862e-09	1.4291	1.4291	87.0114	60.8855
Lrrc75b	10	75550123	75560331	4.10194	0.833321	4.97086e-07	2.15191e-07	1.56162e-06	0.105974	-9.43627	0.0826319	0.779737	0.144977	0.418516	0.508311	0.78365	-1.27608	0.221849	0.283097
Lrrc75a	11	62604884	62648524	2.41799	0.388607	0.0256489	0.0425941	0.0805771	0.465143	-2.14988	0.10972	0.235885	0.0220225	0.0462427	0.0772142	0.469646	-2.12926	0.147124	0.313266
Lrrc73	17	46253531	46257316	3.87397	0.42796	0.269909	0.788325	0.847932	0.948449	-1.05435	0.337056	0.355375	0.0924417	0.242091	0.324115	0.747629	-1.33756	0.256204	0.342689
Lrrc66	5	73606642	73632527	7.10339	0.978539	0.00739662	0.010169	0.0232368	1.76806	1.76806	0.582395	0.329397	0.0233696	0.0495173	0.0819375	1.57442	1.57442	0.890438	0.565567
Lrrc61	6	48554796	48570723	92.5343	9.40166	0.196423	0.512504	0.61707	0.957643	-1.04423	6.65615	6.95056	0.275922	0.95463	0.967424	1.00398	1.00398	8.63616	8.60189
Lrrc59	11	94629767	94645217	2700	261.993	0.0730882	0.148057	0.22961	0.960722	-1.04088	226.646	235.913	1.42892e-09	5.79858e-10	5.01e-09	0.741612	-1.34841	186.271	251.171
Lrrc58	16	37868389	37888859	1065.26	106.635	0.00019143	0.000160641	0.000601385	0.845272	-1.18305	75.5658	89.3982	4.29235e-05	4.65139e-05	0.000150497	0.828269	-1.20734	86.1326	103.991
Lrrc57	2	120604238	120609521	173.461	16.3821	0.0251867	0.0416877	0.0791251	1.12379	1.12379	15.384	13.6894	0.0455746	0.106112	0.159792	1.09168	1.09168	15.0036	13.7435
Lrrc56	7	141194157	141210056	29.1898	2.96754	0.174439	0.440297	0.548007	0.9117	-1.09685	2.02242	2.2183	0.12085	0.335532	0.423719	0.903144	-1.10724	2.60493	2.88429
Lrrc51	7	101912984	101933896	9.67563	1.14719	0.0465809	0.0859949	0.146336	0.659455	-1.5164	0.585381	0.887675	0.199621	0.625077	0.699903	1.06418	1.06418	0.903317	0.848836
Lrrc4c	2	96318169	97631667	2.79975	0.45051	0.00043939	0.000408969	0.00138036	3.91774	3.91774	0.405783	0.103576	0.00630321	0.0113408	0.0221	2.64746	2.64746	0.307675	0.116215
Lrrc49	9	60568859	60688159	178.591	17.432	0.302141	0.926117	0.949188	0.993429	-1.00661	16.0103	16.1162	0.284855	0.998506	0.998746	1.00047	1.00047	13.7051	13.6987
Lrrc47	4	154011731	154021514	796.579	73.3322	0.0878334	0.186048	0.275932	1.0506	1.0506	68.9436	65.6232	0.00777241	0.0143193	0.0272513	1.10078	1.10078	68.6211	62.3386
Lrrc46	11	97034602	97041408	3.43632	0.544677	0.134341	0.314468	0.42204	1.43929	1.43929	0.376897	0.261863	0.248304	0.826986	0.870592	0.919304	-1.08778	0.242688	0.263991
Lrrc45	11	120713925	120721129	440.165	41.3251	0.249525	0.707524	0.783895	1.01468	1.01468	37.4745	36.9325	0.229745	0.748064	0.80552	0.9857	-1.01451	35.8969	36.4177
Lrrc42	4	107233514	107253533	322.738	29.9386	0.0615238	0.120039	0.19328	1.07782	1.07782	28.4003	26.3497	0.17225	0.519548	0.603937	0.971284	-1.02956	26.0299	26.7994
Lrrc41	4	116075269	116097044	609.442	54.0227	0.178083	0.452408	0.559454	0.973894	-1.02681	48.7769	50.0844	0.0989543	0.263064	0.346949	1.04042	1.04042	53.1759	51.1101
Lrrc40	3	158036662	158068488	346.391	33.8702	0.00305072	0.00370517	0.00958398	1.13403	1.13403	32.7303	28.8619	5.48029e-06	4.87508e-06	1.92147e-05	0.788668	-1.26796	23.7533	30.1183
Lrrc4	6	28661831	28831748	250.802	34.081	0.155295	0.379472	0.487865	0.960046	-1.04162	16.7815	17.4799	6.9314e-11	2.02924e-11	2.43026e-10	1.83542	1.83542	31.9382	17.401
Lrrc32	7	98489283	98502182	119.016	14.6588	2.55442e-08	8.09091e-09	8.02484e-08	0.492477	-2.03055	5.96198	12.1061	0.00052551	0.000726658	0.00184252	1.33771	1.33771	12.3625	9.24153
Lrrc31	3	30679058	30699844	14.5056	2.27551	9.76856e-07	4.56824e-07	3.06884e-06	0.350983	-2.84914	0.703249	2.00365	0.00120062	0.00180625	0.00420956	0.599014	-1.66941	0.797289	1.331
Lrrc3	10	77897575	77902537	42.2906	4.46963	0.00407954	0.00512942	0.012816	0.754549	-1.3253	3.21506	4.26091	0.195097	0.607151	0.684041	1.04307	1.04307	3.38024	3.24067
Lrrc29	8	105312265	105326279	13.0006	1.48377	0.288909	0.869011	0.90762	0.95952	-1.04219	1.07106	1.11625	0.00919778	0.0173528	0.0322488	0.667625	-1.49785	0.859224	1.28699
Lrrc28	7	67513410	67645269	331.851	64.4529	3.24027e-05	2.2122e-05	0.000101794	1.31288	1.31288	18.6856	14.2325	1.68974e-15	1.01078e-16	5.92449e-15	3.67326	3.67326	61.0726	16.6263
Lrrc27	7	139212988	139242980	30.5384	3.07353	0.253616	0.722712	0.796745	1.03623	1.03623	2.66292	2.56982	0.0123853	0.0242075	0.0434247	0.772503	-1.29449	2.15591	2.79081
Lrrc24	15	76715276	76722174	1.34798	0.286688	0.121317	0.276018	0.381122	2.28555	2.28555	0.136771	0.0598416	0.245202	0.813487	0.859717	1.12096	1.12096	0.133564	0.119151
Lrrc20	10	61475801	61582792	325.641	33.7063	0.000307918	0.000274487	0.000967339	1.25647	1.25647	30.4991	24.2737	0.00395603	0.00673556	0.0138704	1.16664	1.16664	28.9549	24.8191
Lrrc17	5	21543559	21575905	1.75248	0.265231	0.0651659	0.128774	0.204722	0.596589	-1.67619	0.123177	0.206469	0.00478369	0.00835478	0.0167724	0.325702	-3.07029	0.0625297	0.191984
Lrrc15	16	30269302	30283257	12.3924	2.38327	0.0158491	0.0243768	0.0497907	0.57929	-1.72625	0.326175	0.56306	0.0695505	0.172767	0.243855	0.704898	-1.41864	1.34024	1.90132
Lrrc14	15	76710623	76717700	180.595	18.1332	0.179996	0.458826	0.565467	0.959867	-1.04181	14.5691	15.1782	0.00190246	0.00299286	0.00667032	0.828435	-1.20709	13.7969	16.6542
Lrrc1	9	77430823	77544871	652.044	65.6615	8.62402e-06	5.06239e-06	2.70927e-05	0.812686	-1.23049	51.5466	63.4275	0.054481	0.130517	0.191019	1.0551	1.0551	52.5594	49.8145
Lrr1	12	69168814	69179010	25.3959	3.35834	0.103674	0.228117	0.325697	1.17123	1.17123	2.87935	2.4584	0.000707028	0.00100666	0.00247895	0.631319	-1.58399	1.21036	1.91719
Lrpprc	17	84705247	84790790	660.514	60.6591	0.278108	0.823945	0.873687	1.00835	1.00835	57.6287	57.1515	0.00633638	0.0114124	0.0222163	0.911002	-1.09769	50.2415	55.1498
Lrpap1	5	35091501	35105767	354.479	32.6806	0.303452	0.932221	0.953307	0.997715	-1.00229	30.4057	30.4753	0.156388	0.459415	0.54832	0.966478	-1.03468	28.1512	29.1276
Lrp8	4	107802261	107876841	283.192	30.6646	0.292149	0.883912	0.9178	0.993486	-1.00656	23.9201	24.0769	1.03639e-06	7.84159e-07	3.63375e-06	0.698932	-1.43075	19.0888	27.3114
Lrp6	6	134446476	134566966	764.296	68.8501	0.00910378	0.0128741	0.0285999	0.917291	-1.09017	58.3846	63.6489	0.0796682	0.202836	0.279329	0.959295	-1.04243	64.9872	67.7447
Lrp5	19	3584828	3686565	1084.57	119.797	0.170886	0.428314	0.536846	0.97183	-1.02899	81.9437	84.319	4.51855e-09	2.07757e-09	1.58427e-08	1.44131	1.44131	115.278	79.9816
Lrp4	2	91457511	91513780	346.779	38.8838	3.15768e-06	1.66649e-06	9.91999e-06	0.786232	-1.27189	29.4738	37.4874	7.50006e-06	6.85336e-06	2.62964e-05	1.2415	1.2415	26.9357	21.6962
Lrp12	15	39870589	39943995	324.227	31.7247	3.01e-05	2.04171e-05	9.45603e-05	0.816787	-1.22431	23.6912	29.0054	2.58655e-05	2.67396e-05	9.06884e-05	0.819597	-1.22011	24.9442	30.4348
Lrp11	10	7589800	7625484	227.089	22.8163	2.13775e-06	1.08656e-06	6.71583e-06	0.709407	-1.40963	14.9581	21.0854	8.68939e-05	0.0001014	0.000304664	0.786612	-1.27128	17.4584	22.1945
Lrp10	14	54464137	54471498	1309.46	129.695	1.41897e-06	6.91489e-07	4.45777e-06	0.798179	-1.25285	99.4845	124.639	7.1496e-06	6.50232e-06	2.50676e-05	0.82527	-1.21172	96.0166	116.346
Lrp1	10	127538161	127621149	1751.52	270.811	1.76764e-13	9.61807e-15	5.55313e-13	1.83598	1.83598	152.594	83.1135	3.48757e-17	5.15163e-19	1.2228e-16	2.76857	2.76857	255.754	92.3775
Lrmda	14	22019712	23056086	3.50188	0.737197	0.0126659	0.0187939	0.0397904	2.40953	2.40953	0.464743	0.192877	0.0224464	0.0472571	0.0787004	1.85142	1.85142	0.330929	0.178743
Lrig3	10	125966168	126015360	171.348	18.4479	7.83431e-05	5.92902e-05	0.000246118	0.752291	-1.32927	12.4349	16.5294	8.83845e-06	8.21235e-06	3.0989e-05	1.3874	1.3874	16.3599	11.7917
Lrig2	3	104396418	104511919	167.663	17.6648	0.0940337	0.202499	0.295411	1.07013	1.07013	13.7384	12.8381	9.38875e-07	7.04982e-07	3.29184e-06	1.46587	1.46587	17.4244	11.8867
Lrig1	6	94604529	94700159	1055.3	124.956	1.86289e-12	1.55762e-13	5.85234e-12	0.538956	-1.85544	63.498	117.817	4.60629e-10	1.67457e-10	1.61504e-09	0.657738	-1.52036	67.6301	102.822
Lrif1	3	106684987	106736578	188.196	18.7321	0.012767	0.0189627	0.040108	1.13684	1.13684	16.3697	14.3992	0.00431536	0.00743501	0.0151303	1.16147	1.16147	17.1754	14.7876
Lrguk	6	34029448	34134035	1.93513	0.282623	0.128368	0.296054	0.403274	1.36121	1.36121	0.176613	0.129746	0.0475696	0.111529	0.166786	0.571651	-1.74932	0.123189	0.215496
Lrfn4	19	4611785	4615668	322.858	38.0676	0.000113079	8.92658e-05	0.000355244	0.727283	-1.37498	24.3987	33.5478	1.12303e-05	1.06859e-05	3.9375e-05	0.683153	-1.4638	20.161	29.5118
Lrfn3	7	30355489	30362773	10.7726	1.32279	0.261539	0.753667	0.821637	1.00676	1.00676	0.901269	0.895213	0.246366	0.818559	0.863796	0.960082	-1.04158	0.878923	0.915467
Lrfn1	7	28451980	28468243	18.6122	2.23487	0.0494617	0.0924771	0.155386	0.758871	-1.31775	1.42054	1.87192	0.0955259	0.251853	0.334928	0.821098	-1.21788	1.31279	1.59883
Lrch4	5	137629121	137641100	177.346	18.4045	0.00224547	0.00261985	0.00705424	0.799704	-1.25046	13.3275	16.6655	0.219525	0.705599	0.769688	1.02419	1.02419	14.7351	14.3871
Lrch3	16	32914100	33015648	316.297	29.2863	0.236955	0.660077	0.744405	1.02245	1.02245	26.4796	25.8982	0.00146902	0.00225283	0.00515062	1.1635	1.1635	28.5319	24.5226
Lrch1	14	74754675	74947877	335.104	30.9632	0.161035	0.396873	0.505897	1.03573	1.03573	29.6498	28.6271	1.10903e-05	1.05322e-05	3.88842e-05	1.27293	1.27293	29.9197	23.5047
Lrba	3	86224680	86782693	481.148	46.4807	6.71008e-06	3.82492e-06	2.108e-05	1.22753	1.22753	42.2504	34.419	7.00192e-05	7.99701e-05	0.000245498	1.17468	1.17468	45.2187	38.4945
Lrat	3	82892579	82903974	12.2564	3.04046	0.00186881	0.0021244	0.00587096	0.510307	-1.9596	0.378011	0.740751	4.95362e-10	1.81812e-10	1.73682e-09	9.50593	9.50593	2.68433	0.282385
Lpxn	19	12796193	12833808	2.36419	0.389055	0.00987664	0.0141196	0.0310279	2.51203	2.51203	0.323619	0.128828	0.0868552	0.224538	0.304528	1.56338	1.56338	0.204689	0.130927
Lppos	16	24391612	24393589	8.5586	0.99158	0.220447	0.599258	0.692543	0.879324	-1.13724	0.689813	0.784481	0.115598	0.317817	0.405305	1.22119	1.22119	0.757925	0.620646
Lpp	16	24393507	24992579	939.646	102.842	1.27507e-09	2.91846e-10	4.00568e-09	0.691394	-1.44635	58.6347	84.8066	1.22287e-09	4.89971e-10	4.28756e-09	0.698929	-1.43076	69.844	99.9301
Lpo	11	87806428	87828290	19.8968	3.30406	2.11026e-11	2.79299e-12	6.62946e-11	10.2433	10.2433	3.0535	0.298097	0.000348007	0.00046272	0.00122017	1.88724	1.88724	2.14439	1.13626
Lpl	8	68880491	68907449	259.767	30.8708	7.47126e-12	8.14423e-13	2.34713e-11	0.455403	-2.19586	13.6074	29.8798	2.96813e-10	1.02362e-10	1.04067e-09	0.549575	-1.81959	15.2865	27.8152
Lpin3	2	160880670	160906003	573.659	93.0996	6.23713e-06	3.52471e-06	1.95942e-05	1.2757	1.2757	36.6631	28.7396	6.38636e-15	5.29327e-16	2.23916e-14	2.50561	2.50561	89.9267	35.8901
Lpin2	17	71182560	71249818	424.161	50.0564	1.56461e-05	9.85362e-06	4.91531e-05	1.33826	1.33826	35.3627	26.4243	5.51721e-08	3.18177e-08	1.93442e-07	1.55486	1.55486	48.4437	31.1564
Lpin1	12	16535669	16610967	220.449	26.5969	1.83556e-09	4.3932e-10	5.7665e-09	0.586195	-1.70592	15.1474	25.8401	0.000168174	0.000208359	0.000589643	0.807798	-1.23793	14.5203	17.9752
Lpgat1	1	191717834	191784256	731.745	106.026	0.227655	0.62622	0.71519	1.02026	1.02026	46.4225	45.5009	7.17615e-12	1.66364e-12	2.51607e-11	1.99428	1.99428	101.231	50.7607
Lpcat4	2	112239468	112247112	136.558	15.8478	0.000245045	0.000212342	0.00076982	0.753557	-1.32704	9.83407	13.0502	8.16894e-09	3.9468e-09	2.86416e-08	0.534197	-1.87197	7.88135	14.7536
Lpcat3	6	124663027	124704419	1112.96	109.247	3.95156e-06	2.13922e-06	1.2414e-05	1.2217	1.2217	103.247	84.5108	3.86481e-07	2.66792e-07	1.35506e-06	1.25988	1.25988	102.15	81.0792
Lpcat2	8	92855339	92919280	186.045	22.2675	3.58188e-10	7.11109e-11	1.12526e-09	0.561737	-1.78019	12.465	22.1901	0.000120823	0.000145282	0.000423624	0.80763	-1.23819	12.2241	15.1358
Lpcat1	13	73467197	73516423	274.615	31.6208	4.13927e-11	6.10238e-12	1.30037e-10	0.558406	-1.79081	16.1522	28.9255	4.21254e-12	9.135e-13	1.47698e-11	0.523848	-1.90895	15.9716	30.489
Lpar6	14	73237895	73243295	178.231	16.78	8.26882e-07	3.79697e-07	2.59769e-06	0.695674	-1.43745	11.513	16.5494	0.0818794	0.209601	0.287082	0.938465	-1.06557	15.1763	16.1715
Lpar5	6	125067920	125082473	155.924	18.2777	0.000121826	9.7371e-05	0.000382721	1.26777	1.26777	13.8695	10.94	2.70774e-10	9.22156e-11	9.49377e-10	1.83121	1.83121	17.5703	9.59493
Lpar3	3	146220963	146286187	2.19162	0.48927	0.000462507	0.0004336	0.00145299	4.32954	4.32954	0.215518	0.0497785	0.00416438	0.00713815	0.0146009	3.05601	3.05601	0.350539	0.114705
Lpar2	8	69822429	69831103	161.041	15.4922	3.35863e-05	2.30165e-05	0.000105513	0.754137	-1.32602	11.0361	14.634	0.169239	0.507618	0.593378	0.964198	-1.03713	13.7498	14.2603
Lpar1	4	58435255	58553899	53.614	7.41463	1.16194e-08	3.38329e-09	3.65028e-08	0.402171	-2.48651	2.55363	6.34961	1.7508e-10	5.67881e-11	6.13858e-10	0.315547	-3.1691	2.15109	6.81701
Loxl4	19	42593982	42612814	8.32129	1.70663	9.52343e-08	3.4785e-08	2.99183e-07	0.14755	-6.77735	0.230106	1.55951	3.46179e-05	3.67608e-05	0.000121376	0.313214	-3.19271	0.234728	0.749417
Loxl2	14	69609068	69695835	5.17929	0.719686	0.0935811	0.201291	0.293989	0.558757	-1.78969	0.32434	0.580467	0.0440097	0.101783	0.154305	0.712757	-1.403	0.341915	0.479707
Loxl1	9	58287738	58313187	1.54501	0.353077	0.0177677	0.027811	0.0558179	0.378514	-2.64191	0.0548601	0.144935	0.00779026	0.0143554	0.0273138	0.31097	-3.21574	0.0747694	0.240439
Loxhd1	18	77281958	77442931	2.23374	0.386367	0.175102	0.442552	0.550091	1.65111	1.65111	0.22149	0.134147	0.0514885	0.122186	0.180527	2.34674	2.34674	0.272727	0.116215
Lox	18	52516067	52529868	2.89122	0.388607	0.00174946	0.00196113	0.005496	0.357093	-2.80039	0.0956004	0.267719	0.26159	0.887273	0.917174	0.952926	-1.0494	0.292974	0.307447
Lor	3	92080271	92083143	208.34	51.155	0.288923	0.86916	0.907665	0.995512	-1.00451	5.49865	5.52344	9.83678e-12	2.36117e-12	3.44893e-11	4.28436	4.28436	47.3684	11.0561
Lonrf3	X	36328353	36362342	5.48646	1.26962	3.61063e-06	1.93076e-06	1.13429e-05	7.10358	7.10358	1.16871	0.164525	0.000367857	0.00049251	0.00128976	3.84838	3.84838	0.393367	0.102216
Lonrf1	8	36216064	36249517	274.113	26.3889	1.59251e-06	7.83084e-07	5.00295e-06	1.30879	1.30879	22.6536	17.3088	0.140614	0.403152	0.493013	1.03298	1.03298	26.1212	25.2873
Lonp2	8	86624043	86723874	521.134	50.0928	0.000216207	0.000184292	0.000679223	0.863839	-1.15762	39.803	46.0769	9.43336e-08	5.73052e-08	3.30748e-07	0.764689	-1.30772	38.0598	49.7716
Lonp1	17	56614297	56626888	1220.13	133.56	2.16637e-10	4.06195e-11	6.80576e-10	1.46841	1.46841	128.288	87.3651	0.0518742	0.123197	0.181879	1.04818	1.04818	97.7753	93.2808
Lockd	6	134929092	134956799	19.9893	2.68448	0.263587	0.761884	0.828071	0.955968	-1.04606	2.09229	2.18866	0.000226881	0.000288915	0.000795481	0.472287	-2.11735	0.764163	1.618
Lnx2	5	147016655	147076587	627.555	57.0509	0.107837	0.238926	0.338774	1.04273	1.04273	56.0506	53.754	0.0774066	0.196205	0.2714	0.955073	-1.04704	48.5484	50.8321
Lnx1	5	74592447	74702913	11.3197	1.43286	0.00268615	0.00320906	0.00843866	0.533008	-1.87615	0.467121	0.876387	0.207803	0.657309	0.72859	1.09487	1.09487	1.26988	1.15985
Lnpk	2	74520291	74579436	271.424	26.3193	0.00222291	0.00258904	0.00698337	1.1769	1.1769	24.3185	20.6631	0.0119056	0.0231528	0.0417429	0.887097	-1.12727	21.3856	24.1074
Lnpep	17	17521410	17625051	1046.98	103.535	6.41667e-11	9.97171e-12	2.01583e-10	0.66666	-1.50002	67.1337	100.702	1.27467e-05	1.22779e-05	4.4692e-05	0.846717	-1.18103	83.0601	98.0967
Lncppara	15	85653616	85707525	16.1766	1.83626	0.000674642	0.000665465	0.00211942	0.570364	-1.75327	0.910658	1.59663	0.0430132	0.0990969	0.150811	1.2833	1.2833	1.62143	1.26349
Lncenc1	13	97434970	97497008	21.0678	2.45105	0.125497	0.287998	0.394255	1.14726	1.14726	2.24749	1.959	0.000281018	0.000365636	0.000985291	0.58565	-1.7075	1.04011	1.77599
Lmx1b	2	33560965	33640512	16.6752	2.04542	0.0770681	0.157975	0.242113	0.791188	-1.26392	1.26453	1.59827	0.052668	0.125406	0.184662	0.793331	-1.26051	1.19248	1.50313
Lmtk3	7	45783738	45804145	18.5927	2.3182	0.159787	0.393505	0.501979	1.15631	1.15631	1.56097	1.34995	0.000348455	0.000463388	0.00122174	1.79332	1.79332	2.11004	1.17661
Lmtk2	5	144100436	144188205	382.216	52.5537	1.51404e-08	4.53378e-09	4.75643e-08	1.49384	1.49384	31.7323	21.242	2.38719e-13	3.61437e-14	8.36986e-13	2.17427	2.17427	50.9828	23.4483
Lmod1	1	135324807	135368066	8.75245	1.1475	0.16393	0.405846	0.514992	0.831062	-1.20328	0.701845	0.844516	0.0132498	0.0261285	0.046456	0.586534	-1.70493	0.506898	0.864226
Lmo7	14	101729957	101934711	243.204	40.0276	4.21593e-05	2.95502e-05	0.000132445	1.49524	1.49524	17.9984	12.0371	1.46223e-11	3.64486e-12	5.1268e-11	3.12573	3.12573	38.6633	12.3694
Lmo4	3	144188530	144205221	241.551	23.4601	0.0112408	0.0163836	0.0353135	1.15069	1.15069	21.6175	18.7866	0.000477081	0.000653526	0.00167272	0.811983	-1.23155	17.9753	22.1375
Lmo1	7	109138572	109175208	188.303	18.1729	0.153995	0.375561	0.483782	0.951467	-1.05101	14.6459	15.393	0.0254048	0.0544758	0.0890731	1.122	1.122	17.3053	15.4236
Lmntd2	7	141209992	141214081	66.0826	7.19223	6.90998e-05	5.15962e-05	0.00021708	0.653058	-1.53126	4.32824	6.62766	0.0148798	0.0297732	0.052171	0.823386	-1.2145	4.99961	6.07202
Lmnb2	10	80901203	80918246	318.223	31.5135	0.292181	0.884132	0.9179	0.993905	-1.00613	29.3089	29.4886	4.11727e-06	3.57389e-06	1.44358e-05	0.745453	-1.34147	20.1912	27.0858
Lmnb1	18	56707813	56753425	659.95	67.8901	0.186977	0.481708	0.587398	1.02775	1.02775	65.4282	63.6615	7.22293e-07	5.26181e-07	2.53247e-06	0.752317	-1.32923	39.0232	51.8706
Lmna	3	88480147	88509957	7497.09	743.955	0.131279	0.304983	0.412419	1.04546	1.04546	688.97	659.013	0.00102462	0.00151687	0.00359249	0.860006	-1.16278	532.206	618.84
Lmln	16	33062521	33127696	50.3859	5.70578	1.78404e-05	1.14192e-05	5.60464e-05	0.624566	-1.60111	3.37013	5.39595	1.71545e-08	8.85831e-09	6.01464e-08	0.463935	-2.15547	2.54454	5.48468
Lmf2	15	89351004	89355660	636.836	64.9612	0.0767759	0.157278	0.241195	0.945016	-1.05818	56.0009	59.2592	5.83278e-08	3.3877e-08	2.04506e-07	0.722762	-1.38358	40.7029	56.3157
Lmf1	17	25579085	25662827	140.984	13.9465	0.0339146	0.0590076	0.106544	0.897445	-1.11427	10.4536	11.6482	0.0084155	0.0156836	0.029506	0.868556	-1.15134	11.5709	13.322
Lmbrd2	15	9140550	9202484	422.998	57.0349	0.0800437	0.165605	0.251461	1.06333	1.06333	27.8003	26.1445	5.25916e-11	1.49544e-11	1.84394e-10	1.78382	1.78382	55.783	31.2717
Lmbrd1	1	24678630	24766302	459.177	47.89	0.111232	0.247818	0.34944	1.04063	1.04063	36.6186	35.1887	6.02747e-07	4.31569e-07	2.11333e-06	1.2777	1.2777	45.5791	35.6727
Lmbr1l	15	98903917	98918232	119.158	11.6376	0.0692233	0.138625	0.217468	1.10587	1.10587	9.72727	8.79604	0.11304	0.30863	0.396336	1.07024	1.07024	10.9576	10.2385
Lmbr1	5	29229802	29378391	203.908	20.3457	0.00774756	0.0107284	0.0243393	0.859064	-1.16406	14.1182	16.4343	0.0749128	0.188992	0.262656	1.07328	1.07328	19.3696	18.0472
Lman2l	1	36419871	36445272	178.473	16.0352	0.0841553	0.176367	0.264378	0.940336	-1.06345	14.4058	15.3199	0.0220616	0.0463429	0.0773513	0.90887	-1.10027	14.1722	15.5932
Lman2	13	55343833	55362784	1916.89	180.225	0.000252415	0.000219239	0.000792974	1.15038	1.15038	166.799	144.995	1.0007e-05	9.40489e-06	3.50861e-05	1.19981	1.19981	178.444	148.727
Lman1l	9	57607085	57620775	4.39502	0.737197	0.0419581	0.0757875	0.131813	1.69982	1.69982	0.582611	0.342749	0.00350808	0.00590451	0.0122999	2.28989	2.28989	0.375615	0.164032
Lman1	18	65980738	66022581	1227.09	120.01	0.000726674	0.000724136	0.00228288	0.89317	-1.11961	90.8764	101.746	1.22919e-05	1.1807e-05	4.30973e-05	0.848581	-1.17844	99.3405	117.067
Llph-ps2	X	13218210	13218603	200.589	20.7203	0.115728	0.260027	0.363566	1.08651	1.08651	18.272	16.8171	0.0610777	0.148744	0.214148	1.1291	1.1291	16.8501	14.9236
Llph	10	120227070	120232583	745.678	73.9154	0.00142551	0.00155443	0.00447829	1.13376	1.13376	70.2213	61.9365	0.0955675	0.251982	0.335075	1.04186	1.04186	59.3939	57.0075
Llgl2	11	115824049	115855781	650.862	63.1667	0.0987164	0.214708	0.310122	1.05269	1.05269	52.6341	49.9994	0.00267285	0.00437974	0.00937144	1.13573	1.13573	60.7929	53.5275
Llgl1	11	60699723	60714187	1269.28	145.277	1.70561e-08	5.15446e-09	5.35825e-08	1.33981	1.33981	109.333	81.6035	2.48177e-12	4.97146e-13	8.70146e-12	1.64311	1.64311	144.321	87.8343
Lix1l	3	96601149	96626172	42.3112	4.99799	7.46684e-07	3.39577e-07	2.34574e-06	0.498131	-2.00751	2.3266	4.67065	7.28559e-07	5.31216e-07	2.55444e-06	0.507111	-1.97196	2.39118	4.71531
Litaf	16	10959275	11066158	1933.54	220.072	3.78526e-10	7.57123e-11	1.18916e-09	0.681894	-1.4665	147.201	215.871	2.9174e-09	1.28857e-09	1.02289e-08	0.721852	-1.38532	117.989	163.453
Lipt2	7	100159277	100161366	17.2542	2.24792	0.175728	0.444393	0.552056	0.885809	-1.12891	1.3856	1.56422	7.95576e-05	9.19739e-05	0.000278941	0.476787	-2.09737	0.904502	1.89708
Lipt1	1	37871738	37876229	26.0066	3.40904	6.10101e-05	4.49277e-05	0.000191666	0.500481	-1.99808	1.45603	2.90927	2.50153e-05	2.57734e-05	8.77076e-05	0.472696	-2.11552	1.38133	2.92223
Lipo3	19	33555160	33761952	144.939	17.188	0.0577834	0.111428	0.181529	1.11431	1.11431	11.4206	10.2491	3.27227e-06	2.77865e-06	1.14731e-05	0.664128	-1.50573	10.633	16.0104
Lipo2	19	33719670	33751360	2.02108	0.269503	0.301878	0.924224	0.948364	1.36046	1.36046	0.16583	0.121892	0.184976	0.567759	0.648553	1.2866	1.2866	0.217174	0.168797
Lipn	19	34067358	34084919	512.273	99.9657	3.32487e-16	3.91162e-18	1.04452e-15	4.91366	4.91366	52.5613	10.697	1.2199e-17	8.25902e-20	4.27717e-17	7.04664	7.04664	94.1398	13.3595
Lipm	19	34100933	34122688	627.159	116.528	2.24261e-09	5.44163e-10	7.04526e-09	1.88854	1.88854	40.142	21.2556	3.63298e-13	5.82107e-14	1.27378e-12	2.93495	2.93495	110.131	37.524
Lipk	19	34008290	34047836	220.693	46.9709	2.97647e-11	4.16925e-12	9.35073e-11	2.45726	2.45726	12.8479	5.22856	5.81304e-15	4.72267e-16	2.03814e-14	4.35238	4.35238	45.121	10.367
Liph	16	21953817	21995664	44.5843	8.11627	3.76699e-06	2.02545e-06	1.18342e-05	1.95388	1.95388	3.39249	1.73628	2.03369e-10	6.72155e-11	7.13043e-10	3.55586	3.55586	7.59637	2.1363
Lipg	18	74939322	74961264	591.082	65.5649	8.29772e-11	1.3377e-11	2.60676e-10	0.6214	-1.60927	38.4327	61.8484	5.26536e-14	6.45979e-15	1.84612e-13	0.487018	-2.05331	31.6857	65.0606
Lipe	7	25379527	25398711	264.916	44.1619	3.24186e-08	1.05718e-08	1.01844e-07	2.2152	2.2152	21.8455	9.86168	4.17773e-11	1.16222e-11	1.46478e-10	3.23016	3.23016	43.2183	13.3796
Lipc	9	70798128	70952227	2.29969	0.353077	0.043872	0.0799454	0.137826	1.69618	1.69618	0.162961	0.0960755	0.135634	0.386204	0.475555	0.765041	-1.30712	0.219982	0.287543
Lipa	19	34492318	34527475	134.101	13.2061	0.000210474	0.000178632	0.000661214	0.748224	-1.3365	9.7964	13.0929	0.0363228	0.0816285	0.127353	0.888306	-1.12574	10.2605	11.5506
Lins1	7	66689889	66717257	123.804	11.3101	0.141126	0.335277	0.443352	0.941721	-1.06189	9.98007	10.5977	0.0072284	0.0132177	0.0253439	0.840433	-1.18986	9.44817	11.242
Lingo1	9	56618475	56796469	16.8792	2.33446	3.66764e-06	1.96394e-06	1.1522e-05	2.52478	2.52478	2.19742	0.870338	0.0503457	0.119091	0.17652	1.24927	1.24927	1.4211	1.13755
Lin9	1	180641150	180690695	111.386	11.1399	0.0144131	0.0218183	0.0452794	1.14782	1.14782	10.3171	8.98843	0.259418	0.877562	0.909561	1.00894	1.00894	8.95124	8.87196
Lin7c	2	109890853	109901004	1154.82	112.218	0.237162	0.66074	0.745055	1.01891	1.01891	88.0847	86.4499	0.2096	0.664799	0.734891	1.01852	1.01852	106.168	104.238
Lin7b	7	45367891	45370584	3.6234	0.524218	0.00983536	0.0140515	0.0308982	2.20708	2.20708	0.354592	0.160661	0.0088343	0.0165783	0.0309744	2.18217	2.18217	0.474912	0.217634
Lin54	5	100441918	100500640	260.362	27.9151	9.83425e-09	2.81831e-09	3.08947e-08	1.51057	1.51057	26.5072	17.5478	1.10347e-09	4.3715e-10	3.86892e-09	1.58273	1.58273	26.1868	16.5454
Lin52	12	84451422	84546146	70.3245	7.39539	0.161352	0.397951	0.506893	0.932169	-1.07277	5.96761	6.40185	0.214442	0.684774	0.751866	0.967229	-1.03388	5.4438	5.62825
Lin37	7	30555441	30559839	111.975	11.1659	0.0598888	0.116255	0.188143	1.11143	1.11143	10.3773	9.33692	0.0315748	0.0696432	0.110706	1.13076	1.13076	9.34582	8.26506
Lin28b	10	45376620	45486396	42.6113	6.47717	1.098e-09	2.46835e-10	3.44943e-09	0.242439	-4.12475	1.44924	5.97775	2.50455e-10	8.4422e-11	8.78133e-10	0.215968	-4.63031	1.20362	5.57316
Lims2	18	31922290	31958620	7.77286	0.833321	0.273362	0.803675	0.858779	1.04644	1.04644	0.731704	0.699232	0.0449701	0.104466	0.157672	1.37879	1.37879	0.672367	0.487649
Lims1	10	58323466	58424692	1261.91	136.187	2.45213e-08	7.73502e-09	7.70347e-08	0.734828	-1.36086	85.0773	115.779	2.06555e-09	8.75921e-10	7.24213e-09	0.702911	-1.42266	90.7187	129.061
Limk2	11	3344256	3409190	4492.24	388.098	0.0990516	0.215617	0.311175	1.03362	1.03362	377.012	364.748	0.194711	0.605709	0.682686	1.01335	1.01335	380.333	375.322
Limk1	5	134656039	134688599	295.974	27.8174	5.33308e-07	2.33028e-07	1.67541e-06	1.34607	1.34607	26.33	19.5607	0.226578	0.735196	0.794417	1.01379	1.01379	26.5644	26.2031
Lime1	2	181380078	181383629	50.0712	6.28764	0.257951	0.740085	0.810365	1.05254	1.05254	3.77054	3.58233	0.180809	0.55154	0.633943	0.893798	-1.11882	4.40694	4.93058
Limd2	11	106156256	106160861	130.916	16.5222	1.0688e-05	6.45015e-06	3.35769e-05	0.69399	-1.44094	8.54499	12.3128	5.797e-10	2.16334e-10	2.03252e-09	0.489033	-2.04485	7.48172	15.299
Limd1	9	123478706	123521553	641.97	59.0454	8.0519e-05	6.1233e-05	0.000252954	0.840712	-1.18947	47.1094	56.0351	0.0781179	0.198344	0.273893	0.955536	-1.04653	54.1625	56.6829
Limch1	5	66745827	67057159	16.5682	3.25072	4.7521e-09	1.25704e-09	1.49289e-08	0.168418	-5.93762	0.531027	3.15304	0.107731	0.291611	0.37772	1.21847	1.21847	1.00986	0.828794
Lima1	15	99778470	99875457	4988.62	482.391	0.171525	0.430389	0.538853	0.978353	-1.02213	417.843	427.089	9.69181e-09	4.78001e-09	3.3981e-08	0.763014	-1.31059	353.997	463.945
Lilrb4a	10	51490956	51496612	2.33235	0.426935	0.0063837	0.00856284	0.0200547	2.94609	2.94609	0.333128	0.113075	0.188789	0.582239	0.661923	1.39645	1.39645	0.193024	0.138224
Lilr4b	10	51480632	51486704	2.8148	0.45051	0.0264616	0.0441773	0.0831304	2.30562	2.30562	0.365904	0.158701	0.00329015	0.00550194	0.0115358	2.83297	2.83297	0.305741	0.107922
Lig4	8	9969049	9977687	182.749	17.7961	0.210722	0.562559	0.661993	0.972768	-1.02799	14.8726	15.289	0.00126627	0.00191436	0.00443974	0.836974	-1.19478	14.0127	16.7422
Lig3	11	82781108	82804275	658.049	61.965	0.0410134	0.0737817	0.128846	0.940334	-1.06345	51.7508	55.0345	0.00025323	0.000326105	0.000887865	0.86523	-1.15576	52.2156	60.3488
Lig1	7	13277283	13311434	588.124	68.7462	0.0364973	0.0642125	0.114658	1.0816	1.0816	65.1391	60.2246	9.46098e-07	7.11182e-07	3.31717e-06	0.755755	-1.32318	30.4228	40.2548
Lifr	15	7090614	7197490	48.5183	5.79377	0.00030174	0.000268349	0.000947931	0.68377	-1.46248	3.0207	4.41771	2.10128e-05	2.12874e-05	7.3674e-05	0.614957	-1.62613	3.32594	5.40841
Lif	11	4257557	4272515	252.23	33.4566	7.57178e-09	2.10451e-09	2.37871e-08	0.647374	-1.5447	16.4615	25.4281	4.1664e-15	3.13701e-16	1.4608e-14	0.355053	-2.81648	11.0539	31.1331
Lias	5	65391497	65410694	293.456	28.8045	1.25911e-05	7.73417e-06	3.95556e-05	1.28477	1.28477	28.7148	22.3501	0.018583	0.0382084	0.0651549	1.09649	1.09649	24.4528	22.301
Lhx2	2	38339281	38369734	41.173	5.19256	0.00131274	0.00141457	0.00412402	0.677534	-1.47594	3.12054	4.60573	0.033867	0.0752826	0.118743	1.20852	1.20852	3.2822	2.71588
Lhpp	7	132610638	132706421	58.5069	5.79691	0.194851	0.507437	0.612134	1.05301	1.05301	5.66737	5.38206	0.118929	0.328781	0.416985	0.924154	-1.08207	4.05985	4.39304
Lhfpl2	13	94057796	94195410	23.0008	2.82462	0.0342983	0.0598329	0.10775	0.74508	-1.34214	1.36225	1.82833	0.000904765	0.00132143	0.00317224	0.593876	-1.68385	1.66788	2.80847
Lhfpl1	X	145290359	145349090	117.917	14.6901	1.08272e-06	5.11109e-07	3.40142e-06	1.6396	1.6396	12.611	7.69153	9.52118e-11	2.89095e-11	3.33827e-10	2.44432	2.44432	13.4858	5.51717
Lhfp	3	53041528	53261680	98.2249	15.1565	8.93006e-10	1.95837e-10	2.80542e-09	0.436043	-2.29335	6.50114	14.9094	0.00722141	0.0132019	0.0253194	0.826416	-1.21004	5.12708	6.204
Lgr6	1	134983301	135105277	24.4061	4.81068	6.59236e-06	3.74819e-06	2.07102e-05	0.390468	-2.56103	0.693305	1.77557	2.94644e-06	2.47779e-06	1.03307e-05	0.378128	-2.64461	1.55476	4.11172
Lgr5	10	115450311	115587781	13.8583	2.72593	5.91473e-06	3.33138e-06	1.85814e-05	0.311476	-3.21052	0.405998	1.30346	2.32713e-08	1.23998e-08	8.15926e-08	5.51897	5.51897	2.46357	0.446383
Lgr4	2	109917647	110014258	274.146	29.2158	1.26217e-11	1.5147e-12	3.96518e-11	0.501508	-1.99399	14.2146	28.3437	0.185851	0.571095	0.651623	0.973827	-1.02688	24.0882	24.7356
Lgmn	12	102394084	102439814	667.245	63.6741	0.0468804	0.086634	0.147277	0.93151	-1.07353	56.1428	60.2707	0.00547188	0.00969141	0.0191852	1.1213	1.1213	56.0314	49.9701
Lgi4	7	31059342	31070936	1.11366	0.211325	0.0676386	0.134805	0.21249	0.356179	-2.80757	0.0537087	0.150791	0.224065	0.725065	0.785606	0.813144	-1.22979	0.0747694	0.091951
Lgi3	14	70530685	70538325	2.8573	0.46364	0.228598	0.629611	0.718151	1.00697	1.00697	0.179852	0.178606	0.0305199	0.0669156	0.107007	1.93618	1.93618	0.39168	0.202295
Lgi2	5	52533517	52566463	124.591	21.2832	7.83783e-08	2.82248e-08	2.46229e-07	1.73557	1.73557	10.5489	6.07808	7.9129e-13	1.41235e-13	2.77438e-12	3.04915	3.04915	18.7531	6.15028
Lgalsl	11	20823576	20831057	1287.39	210.7	2.12028e-07	8.38756e-08	6.66094e-07	1.59773	1.59773	88.7378	55.54	1.00551e-11	2.4177e-12	3.52546e-11	2.42683	2.42683	201.728	83.1239
Lgals9	11	78962974	78984947	838.435	104.864	3.13073e-10	6.10031e-11	9.83532e-10	0.659542	-1.5162	52.9116	80.2248	6.11775e-15	5.03298e-16	2.14498e-14	0.454953	-2.19803	45.76	100.582
Lgals8	13	12439415	12464945	486.705	42.7783	0.00643883	0.00864788	0.0202279	0.917297	-1.09016	38.6646	42.1506	0.0856153	0.2207	0.30018	0.963133	-1.03828	39.9453	41.4744
Lgals7	7	28863853	28866285	10580.9	1247.01	1.93499e-12	1.62909e-13	6.07887e-12	1.90952	1.90952	1135.25	594.52	4.07278e-10	1.46641e-10	1.42798e-09	1.55438	1.55438	1093.61	703.571
Lgals4	7	28833854	28841709	29.0978	3.04046	0.0390118	0.0694467	0.122557	1.21958	1.21958	2.66227	2.18295	0.00531224	0.00937707	0.0186255	1.34222	1.34222	2.78162	2.07241
Lgals3bp	11	118392751	118402093	25.2854	3.89287	0.0206404	0.0330967	0.0648426	0.724343	-1.38056	1.5666	2.16279	5.08892e-05	5.60959e-05	0.000178425	2.04692	2.04692	3.15685	1.54224
Lgals3	14	47367751	47386161	1673	173.733	1.36687e-10	2.387e-11	4.29409e-10	1.45128	1.45128	170.549	117.516	2.20748e-06	1.80383e-06	7.73977e-06	1.20315	1.20315	147.231	122.372
Lgals12	19	7596660	7607194	9.04966	1.16582	0.0177607	0.0277843	0.055796	0.631838	-1.58269	0.570148	0.902365	0.0173086	0.0352685	0.0606865	0.64926	-1.54022	0.607839	0.936203
Lgals1	15	78926725	78930466	1430.55	142.825	3.3689e-08	1.1079e-08	1.05835e-07	0.767282	-1.3033	105.024	136.878	4.05941e-10	1.46035e-10	1.42329e-09	0.710308	-1.40784	97.5763	137.372
Lfng	5	140607320	140615546	213.39	24.9996	4.76624e-08	1.63051e-08	1.49733e-07	0.604688	-1.65375	13.9165	23.0143	5.77432e-11	1.66088e-11	2.02456e-10	0.470227	-2.12663	10.938	23.2612
Letmd1	15	100469023	100479165	184.079	20.6706	0.00239657	0.00282081	0.00752892	1.15495	1.15495	14.7931	12.8084	3.41574e-08	1.88506e-08	1.19761e-07	1.46917	1.46917	20.0861	13.6718
Letm2	8	25578490	25597583	24.205	2.59628	0.176108	0.445805	0.55325	0.906853	-1.10271	2.04183	2.25156	0.114785	0.314735	0.402456	0.867852	-1.15227	1.75394	2.02102
Letm1	5	33739673	33782818	840.149	86.9144	2.36608e-07	9.43823e-08	7.43315e-07	1.29739	1.29739	83.37	64.2596	0.000698313	0.000992968	0.00244839	1.13045	1.13045	70.2642	62.1559
Leprotl1	8	34135572	34147034	694.778	78.0461	2.1398e-07	8.47267e-08	6.72228e-07	1.33111	1.33111	56.7209	42.6118	3.49345e-08	1.93512e-08	1.22486e-07	1.36962	1.36962	76.4451	55.8149
Leprot	4	101647718	101659365	597.604	60.757	5.44154e-07	2.38368e-07	1.70948e-06	0.766894	-1.30396	44.0021	57.3771	1.041e-05	9.8157e-06	3.64992e-05	0.816361	-1.22495	43.9661	53.8562
Lep	6	29060220	29073878	1.6379	0.303026	0.00800834	0.011144	0.0251586	0.325772	-3.06963	0.0932975	0.286389	0.212548	0.676764	0.745225	0.780743	-1.28083	0.0729026	0.0933759
Leo1	9	75441524	75466433	705.995	69.447	2.65797e-06	1.38566e-06	8.35013e-06	1.29181	1.29181	66.5894	51.5472	0.0128029	0.0251157	0.0448889	1.09328	1.09328	61.2089	55.9863
Leng9	7	4147915	4150375	22.7798	2.47275	0.186098	0.47894	0.584634	0.923239	-1.08314	1.5959	1.72859	0.0431969	0.0995845	0.151455	1.22924	1.22924	2.35387	1.91489
Leng8	7	4137039	4148178	2214.01	237.975	0.043795	0.0797649	0.137584	0.933503	-1.07123	164.078	175.766	6.79927e-07	4.91789e-07	2.38393e-06	1.30901	1.30901	225.722	172.437
Leng1	7	3660098	3665841	141.052	15.3676	0.0690245	0.138125	0.216844	0.919734	-1.08727	10.9235	11.8768	1.08404e-05	1.02615e-05	3.80081e-05	0.72259	-1.38391	10.1585	14.0585
Lemd3	10	120923413	120979333	359.379	34.9891	0.00100693	0.00104857	0.0031633	1.1751	1.1751	33.1373	28.1994	0.258741	0.874382	0.907187	0.99329	-1.00676	29.1298	29.3265
Lemd2	17	27189600	27204470	511.214	47.9554	0.0234301	0.0383237	0.0736067	0.925509	-1.08049	39.3712	42.54	0.0184316	0.037829	0.0646239	0.924665	-1.08147	42.5149	45.9787
Lemd1	1	132191431	132259228	11.0004	1.72389	4.22981e-06	2.30929e-06	1.32881e-05	0.274325	-3.64531	0.405309	1.47748	1.46938e-07	9.25465e-08	5.15186e-07	0.202604	-4.93574	0.300552	1.48345
Lekr1	3	65666228	65831160	33.9723	3.46259	0.0118097	0.0173383	0.0371006	1.33787	1.33787	3.05867	2.28621	0.111736	0.304401	0.391764	0.88738	-1.12691	2.81121	3.16799
Lefty1	1	180935022	180938401	34.5753	3.59253	0.121276	0.275859	0.380994	0.897493	-1.11421	3.02344	3.36876	0.0250661	0.0536571	0.0878858	0.806854	-1.23938	2.29211	2.8408
Lef1	3	131110471	131224357	2.64672	0.389055	0.210373	0.561354	0.660895	1.42187	1.42187	0.253956	0.178606	0.0584077	0.141354	0.204786	0.707988	-1.41245	0.186398	0.263279
Ldlrap1	4	134741554	134768025	1291.56	130.746	3.35294e-08	1.1008e-08	1.05334e-07	1.31351	1.31351	109.005	82.9881	6.41847e-06	5.77549e-06	2.25041e-05	1.19511	1.19511	129.865	108.663
Ldlrad4	18	67933257	68268631	110.559	12.8028	1.98748e-09	4.76775e-10	6.24375e-09	0.517192	-1.93352	6.1994	11.9866	1.66111e-05	1.64431e-05	5.82411e-05	0.718541	-1.39171	7.80486	10.8621
Ldlrad3	2	101950203	102186386	173.806	17.028	0.28161	0.839558	0.884692	0.988902	-1.01122	14.5816	14.7452	0.0231572	0.0489864	0.0811926	0.887567	-1.12668	13.4522	15.1563
Ldlr	9	21723483	21749920	3919.35	353.426	0.0203619	0.0325734	0.063968	0.941575	-1.06205	305.156	324.091	0.00495898	0.00869145	0.017387	0.926389	-1.07946	325.663	351.54
Ldhd	8	111623785	111630375	106.186	10.7379	0.00271504	0.0032506	0.00852943	1.20821	1.20821	10.0327	8.30379	0.0491175	0.115733	0.172213	0.91125	-1.09739	8.13328	8.92541
Ldhb	6	142490249	142507958	304.48	36.7831	3.16809e-09	8.02505e-10	9.95269e-09	0.602244	-1.66046	20.4835	34.0119	0.00107783	0.00160295	0.00377906	0.846738	-1.181	21.5487	25.4491
Ldha-ps2	4	119334389	119335446	6.67301	0.962633	0.304616	0.937311	0.956965	1.049	1.049	0.561298	0.535077	0.0126742	0.0248268	0.0444375	0.537554	-1.86028	0.394354	0.733608
Ldha	7	46841475	46855628	15600	1428.07	3.95216e-05	2.75634e-05	0.000124159	1.20667	1.20667	1395.6	1156.58	0.229575	0.747323	0.804926	0.987541	-1.01262	1315.61	1332.21
Ldb3	14	34526603	34588683	4.0412	0.49459	0.0267083	0.0446774	0.0839052	0.576166	-1.73561	0.243973	0.423443	0.0446597	0.103598	0.156584	0.650092	-1.53824	0.267764	0.411887
Ldb1	19	46031570	46045215	1417.29	139.373	0.133837	0.312941	0.420456	0.966799	-1.03434	112.407	116.268	1.98255e-06	1.60458e-06	6.95112e-06	1.24948	1.24948	135.394	108.361
Ldah	12	8208107	8285760	476.389	43.2009	0.168021	0.419643	0.527845	0.971069	-1.02979	40.1041	41.299	0.0129769	0.0255103	0.0454989	0.918213	-1.08907	37.0467	40.3465
Lcp1	14	75131101	75230843	4.81803	0.889555	0.0789015	0.162589	0.247873	1.73591	1.73591	0.579106	0.333605	0.203724	0.640836	0.714287	1.13317	1.13317	0.368291	0.325009
Lcorl	5	45697181	45857616	135.865	12.1013	0.233602	0.648203	0.733872	1.02185	1.02185	10.909	10.6757	0.177442	0.538847	0.622139	0.971769	-1.02905	11.6821	12.0215
Lcor	19	41482637	41562262	11.0577	1.32802	0.0960221	0.20756	0.301658	1.28956	1.28956	1.04189	0.807938	0.00828432	0.0154069	0.0290461	1.61451	1.61451	1.13381	0.702261
Lcn2	2	32384633	32388253	11.9817	1.72608	4.17553e-05	2.92492e-05	0.000131176	0.370889	-2.69623	0.486365	1.31135	2.85994e-05	2.97712e-05	0.000100274	2.60226	2.60226	1.58652	0.609668
Lcmt2	2	121128307	121140654	118.042	11.0148	0.176165	0.446047	0.55343	0.960228	-1.04142	9.78629	10.1916	0.000552796	0.000768925	0.00193819	0.802298	-1.24642	8.6223	10.747
Lcmt1	7	123369784	123430359	162.481	15.8103	0.307358	0.949082	0.96558	0.99981	-1.00019	13.4975	13.5001	0.0452321	0.105186	0.158591	0.900716	-1.11023	12.8719	14.2907
Lclat1	17	73107985	73243369	279.075	25.3774	0.00211626	0.00244926	0.00664832	0.878924	-1.13775	21.5949	24.5697	0.0023634	0.00381545	0.00828644	0.885203	-1.12968	22.0034	24.8569
Lck	4	129548344	129573642	2.50421	0.53242	0.158226	0.388556	0.497075	1.40524	1.40524	0.365941	0.260411	0.200494	0.628719	0.702964	0.716884	-1.39493	0.0870112	0.121374
Lce6a	3	92620081	92621661	7.8601	1.09712	0.00247068	0.00292257	0.00776174	0.470161	-2.12693	0.407833	0.867431	0.0277055	0.0599987	0.0971398	0.665423	-1.5028	0.537306	0.807465
Lce3f	3	92992226	92993427	295.451	46.3429	2.37254e-10	4.51829e-11	7.45343e-10	3.46746	3.46746	35.1114	10.126	1.14122e-10	3.53069e-11	4.00129e-10	3.63406	3.63406	41.7561	11.4902
Lce3e	3	92967061	92968282	195.883	28.8339	3.54046e-07	1.4676e-07	1.11225e-06	2.5222	2.5222	20.9262	8.2968	2.45168e-08	1.31278e-08	8.59595e-08	3.0262	3.0262	27.1121	8.95911
Lce3d	3	92957390	92958506	598.656	102.044	3.79048e-12	3.6581e-13	1.1908e-11	6.16284	6.16284	90.2762	14.6485	2.62667e-10	8.90775e-11	9.20952e-10	3.92066	3.92066	75.3968	19.2307
Lce3c	3	92944486	92945734	659.917	105.974	1.64779e-11	2.08397e-12	5.1766e-11	4.89354	4.89354	81.1129	16.5755	1.13367e-09	4.50279e-10	3.97483e-09	3.29822	3.29822	93.8339	28.4499
Lce3b	3	92932979	92934098	269.22	43.2837	2.37286e-09	5.80804e-10	7.45443e-09	5.26411	5.26411	35.6925	6.78034	1.59948e-07	1.0143e-07	5.60802e-07	3.50909	3.50909	36.7846	10.4826
Lce3a	3	92925287	92926231	57.6106	9.02033	5.55289e-05	4.041e-05	0.000174447	1.96931	1.96931	4.72051	2.39704	0.000164751	0.00020378	0.000577641	1.86232	1.86232	7.86354	4.22244
Lce1m	3	93017810	93019061	3.11893	0.40634	0.00306768	0.00372859	0.00963727	0.361816	-2.76383	0.132886	0.367276	0.0611316	0.148894	0.214337	0.622875	-1.60546	0.207059	0.332424
Lce1l	3	92849949	92851287	14.6042	2.295	2.3484e-08	7.37761e-09	7.37761e-08	0.115093	-8.68862	0.188645	1.63906	0.0256058	0.0549384	0.0897778	0.61438	-1.62766	1.15706	1.8833
Lce1k	3	92806291	92807892	27.713	4.49404	3.95783e-09	1.03093e-09	1.24337e-08	0.117981	-8.47594	0.174993	1.48323	0.225777	0.732226	0.791608	1.07918	1.07918	3.93404	3.6454
Lce1j	3	92788840	92790515	4.6377	0.784922	5.35672e-07	2.34356e-07	1.68284e-06	0.105026	-9.52145	0.0548937	0.522668	0.217884	0.698672	0.763935	0.89205	-1.12101	0.456546	0.511794
Lce1i	3	92777210	92778900	29.4909	4.52197	3.14397e-10	6.13768e-11	9.87693e-10	0.122914	-8.13579	0.335904	2.73285	0.0225034	0.0474225	0.0789003	0.701831	-1.42484	2.78845	3.97311
Lce1h	3	92763215	92765066	22.3713	3.74994	8.52081e-11	1.37837e-11	2.67685e-10	0.0420192	-23.7986	0.15208	3.6193	0.0235012	0.0498587	0.0823987	0.604064	-1.65545	1.38798	2.29773
Lce1g	3	92750148	92752339	145.25	15.4682	0.00835901	0.0116969	0.0262602	0.814055	-1.22842	9.92977	12.1979	0.185369	0.569348	0.649933	0.954096	-1.04811	12.8358	13.4533
Lce1f	3	92718685	92720351	140.87	18.7421	0.301117	0.920732	0.945972	0.983437	-1.01684	8.0838	8.21995	8.98961e-05	0.000105328	0.00031519	1.39765	1.39765	17.8683	12.7845
Lce1e	3	92707401	92709075	115.337	15.1914	8.27876e-05	6.31255e-05	0.000260081	1.62097	1.62097	9.77545	6.03061	1.0265e-05	9.66424e-06	3.59908e-05	1.82631	1.82631	14.6293	8.01032
Lce1d	3	92685499	92687211	81.2467	13.1962	0.100167	0.218563	0.31468	1.13466	1.13466	5.16257	4.5499	3.51927e-05	3.74321e-05	0.000123391	1.88328	1.88328	11.3454	6.0243
Lce1c	3	92679247	92680919	38.7373	6.11672	1.55317e-10	2.74945e-11	4.87934e-10	0.133087	-7.51388	0.361841	2.71883	0.0481923	0.113227	0.16897	1.29518	1.29518	5.5481	4.28366
Lce1b	3	92655650	92656927	50.1348	7.72209	7.266e-12	7.85369e-13	2.28265e-11	0.165663	-6.03637	0.572198	3.454	0.0113192	0.0218777	0.0396868	1.32007	1.32007	7.21772	5.46768
Lce1a2	3	92668613	92670316	93.4412	19.1338	3.48483e-10	6.89919e-11	1.09477e-09	0.354225	-2.82306	1.57176	4.43718	3.48413e-07	2.38814e-07	1.22159e-06	1.88497	1.88497	16.4247	8.71348
Lce1a1	3	92646535	92648308	111.096	20.8216	4.13677e-10	8.38e-11	1.29958e-09	0.230372	-4.3408	1.5198	6.59714	0.000620595	0.000872143	0.0021759	1.60576	1.60576	17.8186	11.0966
Lcat	8	105939551	105943383	14.9322	1.70452	0.146583	0.351745	0.460496	0.872925	-1.14557	1.25509	1.4378	0.13036	0.367815	0.457061	0.873666	-1.1446	1.06523	1.21927
Lca5l	16	96158407	96192272	6.59987	0.853315	0.00596056	0.00792006	0.0187254	0.491495	-2.03461	0.36274	0.738033	0.0139646	0.0277356	0.048962	0.586675	-1.70452	0.406425	0.69276
Lca5	9	83390293	83441128	58.3454	6.7063	0.0088959	0.0125409	0.0279468	0.823327	-1.21458	4.42729	5.37731	1.21888e-08	6.10153e-09	4.27357e-08	0.501342	-1.99465	3.22037	6.4235
Lbr	1	181815335	181843047	614.75	57.6648	0.289145	0.870412	0.908362	1.00553	1.00553	55.8325	55.5257	6.54779e-07	4.7151e-07	2.29576e-06	0.794904	-1.25801	41.4339	52.1244
Lbhd1	19	8883732	8892628	83.7709	7.72329	0.309907	0.960312	0.973586	0.996287	-1.00373	7.06909	7.09544	0.0236257	0.050152	0.0828354	1.16267	1.16267	7.39701	6.36209
Lbh	17	72918305	72941948	358.802	54.2498	9.31493e-17	7.02044e-19	2.92633e-16	0.207631	-4.81623	9.20254	44.3216	1.90653e-15	1.18906e-16	6.68457e-15	0.300444	-3.3284	15.2658	50.8108
Layn	9	51054640	51077095	2.03419	0.337188	0.291436	0.879782	0.915558	1.13768	1.13768	0.138643	0.121865	0.152914	0.447736	0.536141	0.685258	-1.4593	0.169786	0.247769
Lax1	1	133679091	133690109	18.4582	2.24093	0.0720589	0.145588	0.226376	0.776421	-1.28796	1.28543	1.65558	0.0818741	0.209528	0.287063	1.21458	1.21458	1.76146	1.45026
Lats2	14	57689662	57758389	333.539	42.2596	2.1174e-11	2.80633e-12	6.6519e-11	0.542196	-1.84435	21.8792	40.3529	2.84241e-10	9.72684e-11	9.96592e-10	0.606142	-1.64978	18.4724	30.4753
Lats1	10	7681214	7716461	908.656	83.0013	0.00490094	0.00632437	0.0153965	1.09989	1.09989	74.6874	67.9046	0.242426	0.801192	0.849983	1.00802	1.00802	80.4667	79.8265
Lat2	5	134600022	134615026	23.8631	3.17698	1.318e-06	6.36952e-07	4.14055e-06	2.49638	2.49638	3.01593	1.20812	0.00130795	0.00198488	0.00458586	1.58124	1.58124	2.28515	1.44517
Lat	7	126363824	126369571	2.66875	0.327643	0.194479	0.506109	0.610963	1.21941	1.21941	0.285865	0.234429	0.191554	0.593099	0.671618	0.946485	-1.05654	0.179568	0.189721
Lasp1	11	97799000	97838765	2108.37	272.059	9.43344e-12	1.0682e-12	2.96356e-11	0.597279	-1.67426	123.626	206.982	8.54746e-15	7.4878e-16	2.99687e-14	0.466348	-2.14432	118.367	253.816
Las1l	X	95935335	95956963	680.871	65.4813	0.230403	0.637169	0.723821	0.986041	-1.01416	62.4118	63.2954	2.892e-07	1.94371e-07	1.01398e-06	0.797688	-1.25362	44.9276	56.3223
Lars2	9	123366927	123462667	490.033	63.0658	5.14793e-09	1.37026e-09	1.61725e-08	2.12542	2.12542	60.9204	28.6627	0.223677	0.723397	0.784246	1.00782	1.00782	37.0242	36.7369
Lars	18	42202298	42262195	2080.7	206.044	4.1822e-10	8.48826e-11	1.31386e-09	1.4913	1.4913	201.705	135.255	0.0237432	0.05045	0.0832472	0.935884	-1.06851	172.397	184.208
Larp7	3	127536714	127553350	343.797	34.9761	0.128893	0.297734	0.404923	1.05731	1.05731	33.604	31.7825	0.000631521	0.000889053	0.00221421	0.807519	-1.23836	21.9859	27.2264
Larp6	9	60712989	60738802	1.1806	0.317951	0.154766	0.377897	0.486205	0.656171	-1.52399	0.0673605	0.102657	0.0105992	0.0203164	0.0371623	0.276531	-3.61624	0.0484192	0.175095
Larp4b	13	9093881	9174452	1196.69	123.799	0.000771953	0.000775183	0.00242512	1.14229	1.14229	101.812	89.13	5.9086e-09	2.78078e-09	2.07165e-08	1.40839	1.40839	121.609	86.3462
Larp4	15	99970065	100016359	1036.6	98.4557	0.0706876	0.14222	0.222068	0.951554	-1.05091	84.1337	88.4171	3.17582e-05	3.33983e-05	0.000111349	0.839814	-1.19074	78.9606	94.0216
Larp1b	3	40949828	41040235	282.09	27.7137	7.17635e-05	5.38095e-05	0.000225448	1.22864	1.22864	24.808	20.1915	0.00142043	0.00217132	0.00498026	1.15344	1.15344	26.262	22.7684
Larp1	11	58009064	58062035	2269.47	202.282	0.216584	0.584338	0.680407	1.01357	1.01357	202.193	199.485	5.24522e-06	4.64983e-06	1.83906e-05	1.16416	1.16416	190.864	163.95
Large2	2	92365046	92374870	210.938	23.6546	0.032374	0.0559284	0.101704	1.11566	1.11566	21.847	19.5822	0.214339	0.684401	0.751505	0.981302	-1.01905	14.3055	14.5781
Large1	8	72814599	73353541	238.855	28.1578	3.94657e-07	1.65843e-07	1.23983e-06	0.673077	-1.48571	15.4438	22.9451	2.02055e-09	8.53936e-10	7.08435e-09	0.576328	-1.73512	15.0741	26.1555
Laptm5	4	130913125	130936142	4.8939	0.771229	0.231033	0.639374	0.725799	1.12109	1.12109	0.366194	0.326642	0.00476144	0.00831298	0.0166943	2.05953	2.05953	0.63173	0.306735
Laptm4b	15	34238028	34284303	468.006	43.0317	0.228998	0.631639	0.719407	0.984291	-1.01596	38.8916	39.5123	0.000162214	0.000200243	0.000568748	0.863331	-1.1583	35.9532	41.6448
Laptm4a	12	8921664	8938743	4356.24	407.211	0.000114537	9.07033e-05	0.000359823	0.872356	-1.14632	317.015	363.401	0.0149589	0.0299559	0.0524481	0.936831	-1.06743	373.249	398.417
Lap3	5	45493374	45512692	703.905	62.0673	0.0864858	0.182479	0.271699	1.04194	1.04194	58.6972	56.3345	0.0669937	0.165454	0.23489	1.04363	1.04363	61.0783	58.525
Lancl3	X	9199902	9268086	3.30449	0.529918	0.000456507	0.0004268	0.00143414	0.274403	-3.64428	0.122221	0.445406	0.00467461	0.00813933	0.0163899	0.382375	-2.61523	0.147672	0.386197
Lancl2	6	57702540	57739440	111.308	10.4903	0.284609	0.851943	0.894111	1.01092	1.01092	9.64896	9.54469	0.000252734	0.000325207	0.000886126	0.764736	-1.30764	7.76074	10.1483
Lancl1	1	67000517	67038873	722.419	83.9908	8.03515e-11	1.28946e-11	2.52428e-10	1.56007	1.56007	70.4616	45.1657	2.21539e-13	3.31334e-14	7.76749e-13	1.85103	1.85103	81.2725	43.9065
Lamtor5	3	107278858	107284083	279.102	26.1498	0.232167	0.643111	0.729363	0.981106	-1.01926	22.7907	23.2296	0.00100992	0.00149302	0.00354094	0.862945	-1.15882	21.7774	25.2362
Lamtor4	5	138255482	138259399	239.946	22.4095	0.047233	0.0874418	0.148385	1.10239	1.10239	20.8959	18.9551	0.255715	0.861059	0.896575	1.01004	1.01004	20.1657	19.9652
Lamtor3	3	137918506	137928901	453.625	44.491	0.000700355	0.000694494	0.0022002	1.14434	1.14434	39.6458	34.6451	1.45653e-06	1.13611e-06	5.10681e-06	1.2617	1.2617	42.9087	34.0088
Lamtor2	3	88549819	88553075	503.402	47.5083	0.000273334	0.000239387	0.00085869	1.17641	1.17641	45.7425	38.8831	0.120936	0.335843	0.424022	1.03604	1.03604	42.3236	40.8514
Lamtor1	7	101905904	101926676	923.708	96.9816	3.87163e-08	1.29458e-08	1.21629e-07	1.41566	1.41566	92.1271	65.0769	0.00148166	0.00227404	0.00519494	1.13916	1.13916	80.251	70.4478
Lamp2	X	38401357	38456455	3947.7	435.948	0.00101136	0.00105375	0.00317723	0.901557	-1.10919	300.904	333.761	6.0998e-13	1.0537e-13	2.13868e-12	1.63223	1.63223	422.429	258.805
Lamp1	8	13159161	13175339	8829.4	869.909	2.74426e-08	8.78768e-09	8.62121e-08	1.28486	1.28486	839.96	653.737	1.5368e-10	4.89642e-11	5.38827e-10	1.40493	1.40493	846.741	602.694
Lamc3	2	31887291	31946540	10.6533	1.54471	0.000135281	0.000109317	0.000424993	0.358999	-2.78552	0.337271	0.939476	0.0162845	0.0329213	0.0570961	0.627625	-1.59331	0.877012	1.39735
Lamc2	1	153122756	153186448	76218.5	8454.65	1.91954e-10	3.51258e-11	6.03031e-10	0.602481	-1.6598	4611.47	7654.14	1.42539e-11	3.53842e-12	4.99765e-11	0.561536	-1.78083	4725.41	8415.15
Lamc1	1	153218922	153332787	1195.34	126.899	7.80827e-09	2.17311e-09	2.453e-08	0.732076	-1.36598	85.8804	117.311	8.12956e-12	1.89801e-12	2.85035e-11	0.626757	-1.59551	75.2283	120.028
Lamb3	1	193207699	193343879	19659.1	2309.03	6.94996e-07	3.12691e-07	2.18336e-06	0.785769	-1.27264	1267.78	1613.42	1.77058e-11	4.47887e-12	6.20794e-11	0.625111	-1.59972	1412.4	2259.44
Lamb2	9	108479736	108490531	408.138	44.0473	2.68921e-08	8.59162e-09	8.44826e-08	0.701998	-1.42451	29.6944	42.2999	0.00467671	0.00814436	0.0163973	1.11495	1.11495	33.7665	30.2852
Lamb1	12	31265234	31329645	1962.12	230.436	3.45487e-14	1.37814e-15	1.08536e-13	0.49198	-2.0326	107.244	217.984	1.17842e-14	1.10485e-15	4.13171e-14	0.487783	-2.05009	107.803	221.007
Lama5	2	180176373	180225860	2355.78	271.663	8.05389e-13	5.64527e-14	2.53016e-12	0.599271	-1.66869	156.196	260.643	3.00315e-10	1.03693e-10	1.05295e-09	0.713443	-1.40165	153.403	215.019
Lama4	10	38965515	39110189	20.067	2.0833	0.143459	0.342587	0.450682	1.12016	1.12016	1.81574	1.62096	0.264567	0.901499	0.927612	1.01843	1.01843	1.641	1.6113
Lama3	18	12333819	12583014	21873.7	2428.23	6.71008e-06	3.82499e-06	2.108e-05	0.805166	-1.24198	1487.18	1847.04	1.63591e-08	8.40992e-09	5.73576e-08	0.720395	-1.38813	1656.95	2300.06
Lama2	10	26980036	27619759	4.75663	0.677756	0.0601739	0.116886	0.189039	1.60949	1.60949	0.587001	0.364713	0.0300946	0.0658721	0.105516	1.80752	1.80752	0.408068	0.225761
Lama1	17	67697259	67822648	1.751	0.262257	0.314918	0.983644	0.989329	0.941738	-1.06187	0.122005	0.129554	0.232443	0.759331	0.814983	0.922071	-1.08452	0.159321	0.172786
Lage3	X	74351276	74353619	183.1	20.9693	0.223	0.608904	0.700563	1.02712	1.02712	19.5274	19.0117	0.00148232	0.00227552	0.00519724	0.828889	-1.20643	10.1949	12.2995
Lag3	6	124904361	124911706	3.0904	0.465957	0.182587	0.467282	0.573606	1.31887	1.31887	0.300706	0.228003	0.108656	0.294518	0.380965	0.721778	-1.38547	0.2102	0.291225
Lad1	1	135818598	135833343	6119.83	586.847	3.3937e-08	1.11825e-08	1.06614e-07	1.32315	1.32315	564.362	426.528	0.0207744	0.0432307	0.0728382	1.06663	1.06663	541.437	507.614
Lactb2	1	13623330	13660547	358.141	34.0208	0.0115331	0.016863	0.0362319	0.889117	-1.12471	27.0819	30.4593	0.0101226	0.0193115	0.0354913	0.887368	-1.12693	29.0743	32.7647
Lactb	9	66955388	66975485	112.942	13.6531	6.49906e-07	2.89591e-07	2.04171e-06	0.658951	-1.51756	8.66073	13.1432	0.00410853	0.00702808	0.0144051	0.846914	-1.18076	7.26515	8.57837
Lacc1	14	77024200	77036905	80.8276	8.29533	0.147925	0.356054	0.464714	0.937325	-1.06687	7.34579	7.83697	0.000820305	0.00118545	0.00287612	0.775361	-1.28972	5.13589	6.62388
L3mbtl3	10	26274468	26375972	373.578	38.9267	6.77392e-08	2.41072e-08	2.12806e-07	0.724886	-1.37953	25.8303	35.6336	1.3198e-10	4.12921e-11	4.62743e-10	0.624037	-1.60247	24.2316	38.8304
L3mbtl2	15	81663889	81688316	306.435	30.7354	0.116668	0.262846	0.366519	1.05281	1.05281	29.2148	27.7493	0.000346159	0.000459956	0.00121369	0.834717	-1.19801	20.5554	24.6256
L3mbtl1	2	162943472	162974523	3.03282	0.529616	0.217528	0.588007	0.683375	1.17792	1.17792	0.219441	0.186295	0.182606	0.558425	0.640244	0.740019	-1.35132	0.257389	0.347814
L3hypdh	12	72073428	72085440	39.9453	5.0378	0.000302261	0.000268923	0.000949566	0.651624	-1.53463	2.97988	4.57301	0.00940211	0.0177711	0.0329652	0.781178	-1.28012	2.52715	3.23505
L2hgdh	12	69690433	69724874	212.226	23.7526	0.00108596	0.00113978	0.0034116	0.845776	-1.18235	15.6685	18.5256	9.68112e-09	4.77275e-09	3.39435e-08	0.647115	-1.54532	14.3588	22.1889
L1cam	X	73853778	73896106	590.522	63.0206	3.95406e-06	2.1413e-06	1.24219e-05	1.2332	1.2332	53.7451	43.5817	3.98362e-12	8.57319e-13	1.39672e-11	1.67227	1.67227	62.2745	37.2396
Kyat3	3	142701051	142746871	92.93	9.50838	0.0713061	0.143726	0.224011	0.907322	-1.10214	8.33689	9.18846	5.74804e-09	2.7005e-09	2.01535e-08	0.518007	-1.93048	4.59014	8.86116
Kyat1	2	30185124	30205848	412.587	82.2645	8.8221e-12	9.89243e-13	2.7715e-11	1.90803	1.90803	27.2695	14.2919	4.29228e-17	7.0856e-19	1.50494e-16	3.93914	3.93914	76.5376	19.43
Kxd1	8	70508272	70527957	215.075	19.1977	0.0596925	0.115797	0.187527	0.922792	-1.08367	16.8759	18.2879	0.187187	0.576352	0.656307	1.02793	1.02793	18.5154	18.0124
Ktn1	14	47648448	47739895	2024.21	184.845	0.00218468	0.00254089	0.00686326	0.891481	-1.12173	158.688	178.005	0.00018447	0.000230214	0.000646779	1.16035	1.16035	181.567	156.476
Kti12	4	108847785	108849414	232.164	21.3633	0.133127	0.310686	0.418224	0.95552	-1.04655	19.9985	20.9295	0.275168	0.951063	0.964781	1.00198	1.00198	18.2481	18.2121
Ksr1	11	79013440	79146408	70.3605	6.67503	0.058612	0.113302	0.184132	1.1272	1.1272	6.05097	5.36816	0.233568	0.764106	0.818925	1.02398	1.02398	6.08848	5.94589
Krtdap	7	30787896	30791098	8396.67	1517.85	5.22673e-14	2.30591e-15	1.642e-13	2.81679	2.81679	727.37	258.227	8.66158e-17	1.82654e-18	3.03688e-16	4.54076	4.54076	1486.03	327.265
Krtcap3	5	31251691	31253203	194.344	19.407	9.47762e-05	7.33296e-05	0.000297744	0.770785	-1.29738	14.0089	18.1748	1.13975e-05	1.08707e-05	3.99613e-05	0.734112	-1.36219	13.7997	18.7979
Krtcap2	3	89245966	89249907	422.049	43.085	0.00704814	0.00962512	0.022142	1.1534	1.1534	38.3581	33.2564	1.83032e-06	1.46672e-06	6.41738e-06	0.71913	-1.39057	28.8921	40.1764
Krt90	15	101552356	101562951	67.5576	9.47945	7.38866e-12	8.0406e-13	2.32118e-11	0.278781	-3.58704	2.54884	9.14281	2.13998e-08	1.12788e-08	7.5031e-08	0.480707	-2.08027	3.51513	7.31242
Krt8-ps	7	23357125	23358070	4.04609	0.722607	6.44999e-07	2.86829e-07	2.02629e-06	0.104765	-9.54516	0.0679043	0.648157	0.000130253	0.00015785	0.000456688	0.233714	-4.27873	0.119846	0.51279
Krt84	15	101525026	101532821	21.4909	2.82048	5.27646e-08	1.83415e-08	1.65762e-07	3.00687	3.00687	2.29395	0.762904	6.0252e-05	6.77888e-05	0.000211253	1.84034	1.84034	2.6609	1.44588
Krt83	15	101485130	101491513	2.14583	0.388607	0.098661	0.214493	0.309948	0.610238	-1.6387	0.120386	0.197277	0.282555	0.987664	0.99068	0.903251	-1.10711	0.1887	0.208912
Krt80	15	101347444	101370163	3069.74	586.321	1.22186e-11	1.45321e-12	3.83853e-11	2.18252	2.18252	210.116	96.2725	3.64512e-16	1.376e-17	1.27803e-15	4.27853	4.27853	581.051	135.806
Krt8	15	101996698	102004483	115.657	19.1319	9.88407e-12	1.1297e-12	3.10512e-11	0.214276	-4.66688	3.68118	17.1796	7.15954e-13	1.26026e-13	2.51025e-12	0.175455	-5.69947	2.64072	15.0507
Krt79	15	101929332	101940325	30.5011	3.75145	5.88605e-06	3.31198e-06	1.84913e-05	0.426715	-2.34349	1.17272	2.74826	0.178088	0.541285	0.624405	0.928117	-1.07745	3.00659	3.23945
Krt78	15	101946001	101954288	799.731	160.845	3.78526e-10	7.57748e-11	1.18916e-09	3.3579	3.3579	57.2775	17.0576	1.80703e-11	4.59331e-12	6.33573e-11	4.32312	4.32312	156.127	36.1145
Krt77	15	101858731	101869706	1.80794	0.340904	0.00140158	0.00152525	0.00440313	0.268515	-3.72418	0.0666772	0.248318	0.0593569	0.143957	0.208114	1.75425	1.75425	0.183212	0.104439
Krt75	15	101563345	101573905	48.241	6.41371	0.216892	0.585516	0.681376	0.931609	-1.07341	3.24877	3.48726	0.00287411	0.0047443	0.0100771	1.53227	1.53227	5.65422	3.69009
Krt74	15	101754259	101763505	2.55987	0.327643	0.174818	0.441514	0.549198	1.37354	1.37354	0.216417	0.157561	0.116344	0.320212	0.407921	0.761405	-1.31336	0.207193	0.272119
Krt73	15	101793308	101802347	4.39978	0.847195	0.000449293	0.000418982	0.00141147	3.60512	3.60512	0.656449	0.182088	7.61058e-07	5.57567e-07	2.66839e-06	8.49068	8.49068	0.561879	0.066176
Krt7	15	101411043	101430314	56.8202	7.61351	1.65361e-09	3.89693e-10	5.19489e-09	0.417052	-2.39778	3.04839	7.30937	3.1858e-06	2.69738e-06	1.11699e-05	0.606872	-1.6478	3.2413	5.34099
Krt6b	15	101676023	101680288	76327.2	14519.3	1.35256e-14	4.30135e-16	4.24913e-14	4.36256	4.36256	6854.33	1571.17	1.50611e-15	8.80626e-17	5.28067e-15	5.01944	5.01944	14189.9	2826.99
Krt6a	15	101689910	101694308	144420	17382.5	8.64966e-08	3.14027e-08	2.71733e-07	1.47542	1.47542	12034.8	8156.87	3.69869e-09	1.66864e-09	1.29682e-08	1.59095	1.59095	17161.4	10786.9
Krt5	15	101707070	101712899	203850	19698.6	0.00366543	0.00454964	0.0115151	0.857124	-1.16669	16370.9	19099.8	0.000599113	0.000838512	0.00210058	0.826394	-1.21008	14696.1	17783.4
Krt42	11	100262882	100269872	376.108	56.7793	5.17324e-12	5.26834e-13	1.6252e-11	0.379091	-2.63789	19.5634	51.6062	2.66616e-13	4.06957e-14	9.34798e-13	0.330712	-3.02378	13.4698	40.7297
Krt36	11	100102007	100105627	1.8084	0.338878	8.73223e-05	6.70167e-05	0.000274327	6.433	6.433	0.233092	0.0362339	0.00247165	0.00400947	0.00866598	3.27795	3.27795	0.255523	0.0779519
Krt32	11	100080848	100088227	3.11637	0.530295	0.0107236	0.0155039	0.0336887	0.37705	-2.65216	0.174778	0.46354	0.0062149	0.0111617	0.0217904	2.4672	2.4672	0.284969	0.115503
Krt27	11	99345565	99351105	2.93016	0.425004	0.0639737	0.125841	0.200976	1.66301	1.66301	0.295497	0.177688	0.00141804	0.00216678	0.00497185	2.7408	2.7408	0.368929	0.134606
Krt25	11	99315516	99322952	3.63251	0.855921	5.02263e-06	2.78184e-06	1.57788e-05	7.91114	7.91114	0.665921	0.0841752	0.270505	0.93134	0.948433	1.02754	1.02754	0.233498	0.227241
Krt24	11	99279959	99285263	2.39278	0.34773	0.0321321	0.0554456	0.100944	2.06096	2.06096	0.31227	0.151517	0.114595	0.314001	0.401788	1.48046	1.48046	0.199232	0.134575
Krt23	11	99477974	99493138	108.138	22.182	0.00790868	0.0109849	0.0248455	1.31737	1.31737	4.67956	3.55219	1.66059e-10	5.35213e-11	5.82227e-10	3.4932	3.4932	21.6239	6.19029
Krt2	15	101810689	101818170	35.6824	10.8017	3.68927e-11	5.34402e-12	1.159e-10	71.7402	71.7402	10.2659	0.143098	6.44048e-08	3.77501e-08	2.25813e-07	11.0908	11.0908	1.36231	0.122833
Krt18	15	102028180	102032028	113.65	13.1324	9.61908e-08	3.51874e-08	3.02188e-07	0.482688	-2.07173	6.16093	12.7638	5.75955e-08	3.33689e-08	2.01939e-07	0.481716	-2.07591	6.16362	12.7951
Krt17	11	100256217	100261030	73352	7226.59	0.182659	0.467559	0.573831	0.970766	-1.03011	5742.87	5915.82	2.7119e-05	2.8091e-05	9.50834e-05	1.2558	1.2558	7121.27	5670.7
Krt16	11	100246091	100248903	59037.8	10340.6	1.43453e-15	2.48228e-17	4.50664e-15	3.20556	3.20556	5610.62	1750.28	2.67656e-17	3.45945e-19	9.38445e-17	4.29858	4.29858	9993.53	2324.85
Krt15	11	100131758	100135929	223.119	58.9068	1.22202e-05	7.48711e-06	3.83902e-05	2.0284	2.0284	12.9495	6.38409	6.33344e-16	2.91056e-17	2.2206e-15	25.6358	25.6358	52.9729	2.06637
Krt14	11	100203162	100207549	188750	18214.1	0.00106671	0.00111789	0.00335111	1.19179	1.19179	17247.1	14471.6	0.0279924	0.0607539	0.0981458	1.09563	1.09563	16310.8	14887.1
Krt10	11	99385254	99389365	3541.95	769.548	2.92862e-16	3.22386e-18	9.2004e-16	7.92297	7.92297	393.058	49.61	3.98485e-18	1.21352e-20	1.39715e-17	16.0853	16.0853	694.787	43.194
Krt1	15	101845426	101850795	11676.9	2161.82	3.79919e-14	1.54342e-15	1.19353e-13	3.03186	3.03186	1211.27	399.514	2.23185e-17	2.65571e-19	7.8252e-17	5.75251	5.75251	1943.64	337.878
Krr1	10	111972664	111988433	513.246	49.2218	0.00297227	0.0036006	0.00933751	1.11794	1.11794	47.8623	42.8128	0.12123	0.336759	0.425052	0.967216	-1.03389	39.5335	40.8735
Krit1	5	3803184	3845565	523.027	48.8584	0.0284636	0.0480847	0.0894197	0.922938	-1.0835	41.7657	45.2529	0.00114853	0.00171963	0.00402693	0.867532	-1.1527	40.5648	46.7589
Kri1	9	21273457	21287970	484.236	45.6359	0.00727015	0.00996973	0.0228395	1.10077	1.10077	44.466	40.3954	0.0208538	0.0434463	0.0731165	0.929124	-1.07628	36.8691	39.6816
Kremen2	17	23741197	23745834	2.63821	0.583582	0.223068	0.609174	0.700779	1.41812	1.41812	0.33245	0.234429	0.165719	0.493897	0.581036	1.44175	1.44175	0.184531	0.127991
Kremen1	11	5191552	5261559	747.959	71.9814	0.0131185	0.0195451	0.0412124	0.91872	-1.08847	55.8654	60.8079	0.000828111	0.00119809	0.00290349	1.13259	1.13259	70.4469	62.1995
Krcc1	6	71271677	71285320	1289.86	117.96	0.000666301	0.000655767	0.00209321	1.15414	1.15414	114.835	99.4986	0.00296025	0.00490411	0.0103791	1.12045	1.12045	113.934	101.686
Krba1	6	48395586	48419782	155.953	15.6441	0.00423341	0.0053478	0.0132995	0.837326	-1.19428	12.3971	14.8056	0.0048213	0.00842541	0.0169042	0.847471	-1.17998	11.3679	13.4139
Kras	6	145216699	145250240	818.564	80.9742	0.000831405	0.00084409	0.0026119	1.13922	1.13922	67.9563	59.6515	0.000438365	0.000596354	0.00153698	1.14565	1.14565	77.5532	67.6938
Kptn	7	16119895	16127517	126.912	12.1193	0.000926677	0.00095291	0.0029112	1.22408	1.22408	10.9593	8.95306	0.00521981	0.00919786	0.0183015	1.16005	1.16005	12.0255	10.3664
Kprp	3	92823074	92827248	499.428	65.18	1.4502e-09	3.36159e-10	4.55587e-09	0.429775	-2.3268	14.3025	33.279	0.208318	0.659493	0.730396	1.02998	1.02998	60.325	58.5694
Kpnb1	11	97159714	97187882	5589.68	521.079	0.185594	0.477256	0.583051	1.0204	1.0204	505.326	495.224	7.88656e-07	5.80212e-07	2.76515e-06	0.819796	-1.21982	388.625	474.051
Kpna6	4	129643980	129672768	1320.41	116.471	0.031485	0.0540512	0.0989116	0.94767	-1.05522	104.761	110.546	0.0479579	0.112627	0.168148	0.957009	-1.04492	109.946	114.885
Kpna4	3	69067149	69127114	1979.75	206.508	2.9374e-10	5.69122e-11	9.22798e-10	1.43352	1.43352	198.144	138.222	1.43998e-05	1.40887e-05	5.04878e-05	1.175	1.175	174.791	148.759
Kpna3	14	61365211	61439875	1221.95	113.609	0.00816546	0.0113922	0.0256522	1.08991	1.08991	109.034	100.039	0.239825	0.789398	0.840864	0.991368	-1.00871	98.6916	99.551
Kpna2	11	106988629	106999542	2003.59	200.725	0.000379737	0.000347627	0.00119296	1.13376	1.13376	199.677	176.119	9.67461e-08	5.88699e-08	3.39207e-07	0.780496	-1.28124	128.03	164.037
Kpna1	16	35978750	36037132	902.453	84.7693	0.307316	0.948839	0.965447	1.00241	1.00241	70.7233	70.5535	0.00357428	0.00603207	0.012532	1.09822	1.09822	83.5045	76.0362
Kntc1	5	123749716	123821594	176.513	18.9214	0.26618	0.772945	0.836216	1.01582	1.01582	17.9497	17.6702	5.44064e-07	3.86984e-07	1.90757e-06	0.64886	-1.54117	9.13661	14.081
Knstrn	2	118814003	118853958	271.332	28.5893	0.164189	0.40664	0.515808	1.04121	1.04121	27.8562	26.7538	1.53396e-06	1.20343e-06	5.37832e-06	0.71261	-1.40329	14.9104	20.9236
Knop1	7	118842222	118856255	1152.14	110.673	2.63689e-06	1.37273e-06	8.2839e-06	0.820819	-1.2183	88.3815	107.675	1.10924e-06	8.44056e-07	3.88916e-06	0.815467	-1.22629	84.4405	103.549
Knl1	2	119047119	119105502	163.89	19.0195	0.0195483	0.0310746	0.0614118	1.16071	1.16071	17.9374	15.4538	0.000322946	0.000426351	0.0011323	0.759779	-1.31617	9.16985	12.0691
Kmt5c	7	4740115	4747515	352.22	35.7192	0.0272324	0.0456694	0.0855519	0.889755	-1.12391	28.636	32.1841	0.0210933	0.0440321	0.0739565	0.891616	-1.12156	26.6721	29.9143
Kmt5b	19	3767421	3818304	558.485	63.0463	0.000279416	0.000245414	0.000877799	1.1814	1.1814	42.9389	36.3458	7.81588e-08	4.67418e-08	2.74037e-07	1.38124	1.38124	61.994	44.8829
Kmt5a	5	124439930	124462309	2140.88	229.606	8.38951e-09	2.35801e-09	2.6356e-08	1.30692	1.30692	186.467	142.677	4.51397e-11	1.25947e-11	1.58267e-10	1.43571	1.43571	226.629	157.852
Kmt2e	5	23434441	23504236	1116.08	123.715	0.218862	0.593269	0.687564	1.01951	1.01951	88.2248	86.5366	4.37237e-11	1.21816e-11	1.53302e-10	1.62062	1.62062	121.99	75.2737
Kmt2d	15	98831669	98871205	1217.61	116.818	7.34668e-05	5.51947e-05	0.000230799	1.16135	1.16135	110.162	94.857	2.77019e-08	1.50039e-08	9.71272e-08	1.30966	1.30966	113.889	86.9609
Kmt2c	5	25271798	25498784	399.156	45.1555	1.04704e-10	1.75534e-11	3.28933e-10	1.71477	1.71477	44.4885	25.9443	8.21047e-10	3.1516e-10	2.87872e-09	1.57627	1.57627	38.313	24.3061
Kmt2b	7	30568858	30588727	972.095	100.775	0.000552492	0.000529844	0.00173568	1.14036	1.14036	81.0931	71.112	7.58978e-08	4.51872e-08	2.66109e-07	1.31255	1.31255	97.5246	74.3019
Kmt2a	9	44803355	44881297	527.87	47.6721	0.24722	0.698909	0.776654	1.01381	1.01381	45.6511	45.0291	0.0726744	0.182197	0.254808	1.04768	1.04768	43.6312	41.6453
Klrg2	6	38625693	38637243	352.902	41.4008	2.63364e-08	8.38505e-09	8.2737e-08	0.693332	-1.44231	27.5882	39.7908	2.53985e-08	1.36469e-08	8.90512e-08	0.699863	-1.42885	20.6908	29.564
Klrc1	6	129666015	129678974	1.78532	0.403292	0.0256406	0.0425757	0.0805511	2.54922	2.54922	0.150208	0.058923	2.27094e-05	2.3146e-05	7.96225e-05	8.90293	8.90293	0.347	0.038976
Klra4	6	130043731	130067272	16.105	2.09806	0.0937887	0.201887	0.294641	0.82954	-1.20549	1.28901	1.55389	4.44164e-06	3.8837e-06	1.55731e-05	0.32087	-3.11653	0.613484	1.91194
Klra2	6	131219223	131247363	6.7187	1.50683	6.57373e-05	4.87834e-05	0.000206517	4.8153	4.8153	0.771977	0.160317	2.43495e-05	2.49925e-05	8.53731e-05	5.60743	5.60743	1.10942	0.197849
Klk9	7	43791891	43796758	179.811	38.8552	3.72487e-09	9.64084e-10	1.17018e-08	2.57209	2.57209	10.2329	3.97843	7.38452e-13	1.31047e-13	2.58913e-12	4.82045	4.82045	37.8697	7.85606
Klk8	7	43797577	43803827	995.136	166.105	0.00158135	0.00174704	0.00496788	1.14242	1.14242	55.8809	48.9144	2.35259e-14	2.50014e-15	8.24853e-14	2.26645	2.26645	157.448	69.469
Klk7	7	43811294	43816360	6312.08	1318.07	4.66902e-10	9.61269e-11	1.46679e-09	2.32739	2.32739	386.713	166.157	6.29843e-14	8.15362e-15	2.20833e-13	4.2195	4.2195	1253.97	297.185
Klk6	7	43824499	43832031	1152.77	233.283	2.83151e-05	1.91179e-05	8.89532e-05	1.37499	1.37499	51.8693	37.7234	3.68857e-13	5.91771e-14	1.29327e-12	2.9913	2.9913	220.837	73.8263
Klk5	7	43841971	43851182	569.219	143.963	1.78434e-06	8.88233e-07	5.60558e-06	1.63865	1.63865	19.4273	11.8556	4.59879e-15	3.49088e-16	1.61241e-14	5.9677	5.9677	135.715	22.7416
Klk4	7	43881160	43885805	1.47155	0.34773	0.0496668	0.0929244	0.15603	1.92634	1.92634	0.108569	0.0563601	0.0843891	0.217072	0.295881	1.83847	1.83847	0.210882	0.114705
Klk14	7	43690418	43695537	1.53654	0.244635	0.0310699	0.0532529	0.0976074	2.4145	2.4145	0.150676	0.0624046	0.0209893	0.0437762	0.0735919	2.25281	2.25281	0.207148	0.091951
Klk13	7	43712567	43727535	110.63	20.632	1.69884e-09	4.02851e-10	5.33699e-09	3.05829	3.05829	9.28775	3.03691	5.0411e-12	1.1211e-12	1.76749e-11	4.78446	4.78446	20.3074	4.24445
Klk12	7	43768897	43773586	39.0373	7.72734	2.63238e-09	6.52288e-10	8.26974e-09	7.94736	7.94736	4.34716	0.546993	1.30507e-09	5.24781e-10	4.57577e-09	8.7943	8.7943	7.28942	0.82888
Klk11	7	43774604	43779264	115.572	21.6311	1.09108e-10	1.84521e-11	3.42769e-10	4.76012	4.76012	11.6145	2.43996	3.15616e-11	8.50183e-12	1.1066e-10	5.33508	5.33508	20.607	3.86254
Klk10	7	43781035	43785411	834.11	119.581	2.1235e-12	1.85026e-13	6.67108e-12	2.11705	2.11705	79.6707	37.6329	5.50848e-13	9.37491e-14	1.93136e-12	2.18225	2.18225	110.224	50.5092
Klhl9	4	88718292	88722466	662.107	70.2475	2.35531e-06	1.20796e-06	7.39932e-06	0.783861	-1.27574	47.4537	60.5385	2.08258e-09	8.84426e-10	7.30185e-09	0.678968	-1.47282	45.5795	67.1305
Klhl8	5	103861973	103911260	163.936	17.0405	0.0318493	0.0548325	0.100056	0.914442	-1.09356	11.6637	12.755	5.66445e-05	6.32187e-05	0.000198604	1.24856	1.24856	16.784	13.4427
Klhl7	5	24100605	24160793	231.288	24.7159	5.74626e-10	1.19995e-10	1.80521e-09	1.78778	1.78778	23.5532	13.1745	3.7904e-07	2.61207e-07	1.32897e-06	1.43933	1.43933	23.8193	16.5489
Klhl5	5	65107539	65168189	178.092	17.3914	0.000886765	0.000905674	0.00278581	0.838457	-1.19267	14.1849	16.9179	0.017087	0.0347645	0.0599097	0.902776	-1.10769	13.4085	14.8525
Klhl42	6	147091379	147112779	285.999	27.1842	2.03116e-06	1.02641e-06	6.38098e-06	0.762043	-1.31226	20.3271	26.6745	0.0381883	0.0864162	0.133894	0.931294	-1.07378	23.306	25.0254
Klhl41	2	69670120	69684231	3.87268	0.505771	0.142282	0.33894	0.446985	0.804453	-1.24308	0.320633	0.398572	0.0128016	0.0251107	0.0448846	0.524303	-1.90729	0.196639	0.375048
Klhl38	15	58314573	58324170	10.7472	2.76511	9.72052e-08	3.56121e-08	3.05375e-07	0.173045	-5.77886	0.380567	2.19924	8.9168e-06	8.29613e-06	3.12637e-05	0.304612	-3.28287	0.234091	0.768489
Klhl36	8	119862266	119876996	27.096	3.63458	0.0596909	0.115783	0.187522	1.27034	1.27034	2.10398	1.65624	0.0849093	0.218637	0.297705	1.23395	1.23395	2.91195	2.35985
Klhl35	7	99466004	99474023	1.89459	0.337188	0.274819	0.810666	0.863357	0.959437	-1.04228	0.107633	0.112183	0.115764	0.318367	0.405885	1.28625	1.28625	0.231632	0.180083
Klhl33	14	50888582	50897508	3.77554	0.544677	5.21725e-05	3.76236e-05	0.000163902	3.89726	3.89726	0.459276	0.117846	0.0836023	0.214647	0.293122	0.703007	-1.42246	0.28128	0.400111
Klhl32	4	24612554	24851125	5.7757	0.908644	0.292401	0.885371	0.91859	1.0598	1.0598	0.35258	0.332686	0.0824369	0.211289	0.289037	1.44335	1.44335	0.732481	0.507486
Klhl30	1	91351016	91362417	1.87426	0.362272	0.00239871	0.00282421	0.00753564	0.243375	-4.10889	0.0678286	0.2787	0.0696887	0.173168	0.244339	0.681562	-1.46722	0.112769	0.165457
Klhl3	13	58000228	58113593	2.16714	0.327643	0.00618236	0.00825461	0.0194222	2.90597	2.90597	0.271745	0.0935125	0.204744	0.644945	0.717865	1.03959	1.03959	0.182027	0.175095
Klhl29	12	5077472	5375683	13.5282	2.23666	0.00253783	0.0030132	0.00797269	1.83529	1.83529	1.32122	0.719899	3.97516e-06	3.4383e-06	1.39375e-05	3.30839	3.30839	1.89537	0.572897
Klhl28	12	64938833	64965535	206.108	22.7161	0.270601	0.791406	0.850106	0.985476	-1.01474	13.93	14.1353	0.0218723	0.0459005	0.0766878	1.11268	1.11268	21.4024	19.235
Klhl26	8	70450219	70476969	305.789	30.4967	2.99845e-05	2.03222e-05	9.41978e-05	0.773981	-1.29202	21.7868	28.149	8.82338e-05	0.000103163	0.000309361	0.80157	-1.24755	23.1335	28.8603
Klhl25	7	75848310	75874132	237.514	23.6877	0.0496675	0.0929347	0.156032	1.08768	1.08768	18.6185	17.1177	0.00527425	0.00930027	0.0184923	1.14277	1.14277	23.1646	20.2707
Klhl24	16	20097542	20129222	326.601	35.8347	7.25406e-11	1.14459e-11	2.27889e-10	0.492868	-2.02894	16.5745	33.6287	0.0941702	0.247815	0.330175	0.94066	-1.06308	28.4349	30.2287
Klhl23	2	69821944	69836652	33.8622	3.88385	0.0445307	0.0814322	0.139895	0.810398	-1.23396	2.93456	3.62113	4.40958e-06	3.85205e-06	1.54607e-05	0.456201	-2.19201	1.48236	3.24935
Klhl22	16	17759618	17793383	123.527	13.3728	0.00201587	0.00230973	0.00633295	0.816042	-1.22543	9.19061	11.2624	2.9282e-08	1.59498e-08	1.02667e-07	0.586933	-1.70377	7.66432	13.0583
Klhl21	4	152008803	152017681	830.933	86.8183	0.0223601	0.0363269	0.0702452	0.93421	-1.07042	60.9287	65.2195	4.92906e-07	3.4736e-07	1.72821e-06	1.25598	1.25598	83.9719	66.8575
Klhl20	1	161088375	161131512	321.007	29.1282	0.00641065	0.00860135	0.0201394	0.896252	-1.11576	25.2482	28.1709	0.0755533	0.190934	0.264902	0.950023	-1.05261	26.105	27.4783
Klhl2	8	64739675	64850018	340.62	33.3658	3.4114e-05	2.34346e-05	0.000107171	0.811684	-1.23201	24.17	29.7776	0.000127837	0.000154581	0.000448217	0.838245	-1.19297	27.1742	32.418
Klhl18	9	110425926	110476695	837.629	105.072	6.60367e-06	3.75705e-06	2.07457e-05	1.21069	1.21069	66.1437	54.6329	4.66818e-13	7.70003e-14	1.63673e-12	1.74192	1.74192	100.651	57.7818
Klhl15	X	94234599	94277725	72.3388	7.38067	0.0671326	0.133599	0.2109	0.892413	-1.12056	5.5086	6.1727	0.0679913	0.168406	0.238388	0.89847	-1.113	5.8834	6.54824
Klhl12	1	134455531	134491019	306.149	28.0697	0.216573	0.584269	0.680374	0.976929	-1.02362	24.8544	25.4413	0.00901571	0.0169539	0.0316105	0.899963	-1.11116	24.5145	27.2395
Klhl11	11	100462614	100472742	15.0267	2.03327	0.0058224	0.00769863	0.0182913	1.56109	1.56109	1.63404	1.04673	0.232775	0.760556	0.816143	0.961437	-1.04011	1.14119	1.18696
Klhl10	11	100441917	100457023	2.0748	0.271704	0.0754675	0.153915	0.237084	0.682859	-1.46443	0.151827	0.22234	0.0965629	0.255342	0.338564	0.628857	-1.59019	0.122551	0.19488
Klhdc8b	9	108447636	108461582	99.4275	13.1437	4.08182e-09	1.06848e-09	1.28232e-08	0.483574	-2.06794	6.06979	12.5519	0.0149092	0.0298412	0.0522741	0.855939	-1.16831	6.69683	7.82397
Klhdc8a	1	132298626	132307358	59.5801	8.87928	2.3728e-11	3.21027e-12	7.45427e-11	0.274522	-3.64269	1.98548	7.23248	2.484e-12	4.98402e-13	8.70929e-12	0.237617	-4.20845	2.04323	8.59883
Klhdc4	8	121796313	121829570	525.862	55.2458	8.63274e-07	3.98471e-07	2.71201e-06	1.29571	1.29571	51.869	40.0313	0.0942302	0.247992	0.330386	0.959341	-1.04238	40.8283	42.5587
Klhdc3	17	46674550	46680915	718.712	76.0994	6.3539e-09	1.72046e-09	1.99611e-08	1.38029	1.38029	73.1929	53.0273	0.0401535	0.0915798	0.140784	1.05569	1.05569	58.2106	55.1397
Klhdc2	12	69296681	69310688	162.909	18.3551	3.84469e-08	1.28274e-08	1.20783e-07	0.580494	-1.72267	10.1791	17.5352	8.17235e-10	3.13361e-10	2.86535e-09	0.507442	-1.97067	8.95036	17.6382
Klhdc10	6	30401868	30455180	462.199	42.614	0.0578242	0.111567	0.181657	1.06639	1.06639	40.1712	37.6703	0.229084	0.745254	0.803203	1.01302	1.01302	38.359	37.8659
Klhdc1	12	69241176	69284633	138.777	13.5052	0.000802445	0.000811591	0.00252092	0.820003	-1.21951	10.0586	12.2665	0.000770149	0.00110697	0.00270026	0.826581	-1.2098	10.8308	13.1031
Klf9	19	23141226	23168135	128.289	11.9724	0.0566611	0.10875	0.178003	0.914061	-1.09402	10.1148	11.0658	0.00393838	0.00669825	0.0138086	1.17624	1.17624	11.665	9.91719
Klf8	X	153237466	153396133	43.1135	4.71796	0.315225	0.985277	0.990293	1.01203	1.01203	3.16283	3.12522	0.239161	0.786525	0.838535	0.979789	-1.02063	4.0003	4.08282
Klf7	1	64029447	64122283	644.894	81.2887	3.35294e-08	1.10052e-08	1.05334e-07	1.48772	1.48772	54.9938	36.965	2.07042e-10	6.85568e-11	7.2592e-10	1.71637	1.71637	77.7226	45.2833
Klf6	13	5861482	5870395	3075.44	309.635	6.09926e-05	4.48924e-05	0.000191611	1.16371	1.16371	248.635	213.657	8.61718e-06	7.98907e-06	3.02132e-05	1.19138	1.19138	306.006	256.85
Klf5	14	99298691	99315037	3050.08	376.657	2.02559e-11	2.65859e-12	6.36349e-11	1.66828	1.66828	302.187	181.137	3.17109e-14	3.57165e-15	1.11183e-13	2.07706	2.07706	360.032	173.337
Klf4	4	55527143	55532467	6035.25	1216.76	1.48073e-11	1.84003e-12	4.65179e-11	2.47014	2.47014	419.263	169.732	2.9787e-16	1.05928e-17	1.04438e-15	5.61073	5.61073	1207.54	215.219
Klf3	5	64803388	64832902	3753.52	658.741	2.41703e-10	4.62079e-11	7.5932e-10	1.89958	1.89958	275.097	144.82	1.68974e-15	1.01226e-16	5.92449e-15	3.70245	3.70245	654.484	176.771
Klf2	8	72319033	72321657	2.94698	0.384426	0.103096	0.226641	0.323881	1.42242	1.42242	0.204853	0.144017	0.2319	0.757104	0.813079	1.08571	1.08571	0.329744	0.303713
Klf17	4	117757836	117765649	3.2723	0.656824	0.0225578	0.0366937	0.0708662	1.91368	1.91368	0.262646	0.137247	0.00545288	0.00965664	0.0191186	2.96635	2.96635	0.51669	0.174184
Klf16	10	80567124	80577322	381.524	34.0423	0.176566	0.447485	0.554691	0.973763	-1.02694	32.4639	33.3386	0.000253011	0.00032577	0.000887096	0.85928	-1.16377	28.3637	33.0087
Klf15	6	90462576	90475239	10.3379	1.95043	0.000317902	0.000284592	0.000998702	0.419578	-2.38335	0.610205	1.45433	0.000202621	0.00025532	0.000710422	2.38457	2.38457	0.973267	0.408153
Klf13	7	63886351	63938916	1330.8	134.351	0.0246919	0.0407688	0.0775708	0.929884	-1.0754	96.2864	103.547	0.00120387	0.00181162	0.00422094	0.887677	-1.12654	114.631	129.136
Klf12	14	99870632	100284680	7.9703	1.57918	1.14685e-06	5.44334e-07	3.60289e-06	4.68801	4.68801	0.8965	0.191232	1.77508e-07	1.1384e-07	6.22371e-07	5.70941	5.70941	1.33518	0.233856
Klf11	12	24651274	24662790	102.663	10.3932	0.238297	0.665189	0.748622	1.02523	1.02523	8.20734	8.00536	0.000390353	0.000525913	0.00136864	1.26374	1.26374	10.0532	7.95512
Klf10	15	38291463	38300707	1775.92	269.191	1.81823e-11	2.35635e-12	5.71205e-11	1.52122	1.52122	130.591	85.8464	3.45873e-16	1.27016e-17	1.21269e-15	2.22929	2.22929	259.246	116.291
Klc4	17	46630624	46646023	85.6086	8.5421	0.000643929	0.000630198	0.00202293	0.740085	-1.3512	5.97082	8.06775	0.0491081	0.1157	0.172181	0.881975	-1.13382	6.79422	7.70342
Klc3	7	19394437	19404105	587.061	76.7912	2.80101e-07	1.13482e-07	8.7995e-07	1.3747	1.3747	48.5567	35.3217	2.35025e-12	4.68673e-13	8.24035e-12	1.92275	1.92275	73.554	38.2545
Klc2	19	5107746	5118561	184.001	20.9198	1.84809e-08	5.64617e-09	5.80584e-08	0.651922	-1.53393	11.2364	17.2358	1.56808e-09	6.42122e-10	5.49793e-09	0.614618	-1.62703	12.5091	20.3526
Klc1	12	111758849	111807845	1840.98	187.174	2.3651e-11	3.19549e-12	7.43006e-11	1.52721	1.52721	180.987	118.509	8.21985e-07	6.07768e-07	2.88201e-06	1.22529	1.22529	172.985	141.178
Kiz	2	146855864	146970098	80.8302	9.72096	0.000281078	0.000247105	0.000883019	0.727186	-1.37516	6.5468	9.00292	0.147156	0.426679	0.515951	1.06023	1.06023	5.86339	5.53027
Kitl	10	100015630	100100417	193.545	21.6882	0.000567002	0.000546574	0.00178126	1.18877	1.18877	21.3689	17.9756	0.00048723	0.000668327	0.0017083	0.843858	-1.18503	11.5196	13.6511
Kit	5	75574916	75656723	7.80253	1.01663	0.0634519	0.124524	0.199337	1.41855	1.41855	0.724531	0.510755	0.181307	0.55367	0.635689	1.11761	1.11761	0.720697	0.644858
Kiss1r	10	79916971	79922274	10.1434	1.06484	0.182879	0.468425	0.574522	1.14935	1.14935	0.932166	0.811038	0.0635835	0.156027	0.222933	1.27718	1.27718	0.918655	0.719282
Kirrel3	9	34485894	35036717	19.5916	3.40904	5.12912e-08	1.77539e-08	1.61134e-07	0.159493	-6.26986	0.480735	3.01414	2.92732e-05	3.05207e-05	0.000102636	0.321509	-3.11033	0.738539	2.2971
Kirrel	3	87078593	87174748	759.142	91.0945	7.95123e-13	5.52493e-14	2.49791e-12	0.557375	-1.79413	44.6794	80.1605	5.89735e-15	4.82746e-16	2.0677e-14	0.471473	-2.12101	41.0788	87.1285
Kin	2	10080593	10092807	164.16	16.1958	0.0288588	0.0488901	0.0906611	1.11045	1.11045	14.7871	13.3164	8.11955e-06	7.4894e-06	2.84684e-05	1.35479	1.35479	15.3135	11.3032
Kifc5b	17	26917091	26932584	95.1302	10.067	0.0961511	0.207891	0.302063	1.08098	1.08098	9.63571	8.91384	0.00146755	0.00225027	0.00514545	0.810528	-1.23376	5.89164	7.26889
Kifc3	8	95099828	95202813	564.998	58.5034	0.0139134	0.0209103	0.0437097	1.104	1.104	48.5351	43.9629	1.61786e-07	1.02728e-07	5.67245e-07	1.38188	1.38188	55.5997	40.2348
Kifc2	15	76659858	76668197	46.8177	6.70998	0.138359	0.326644	0.43466	0.902798	-1.10767	2.85052	3.15743	1.37314e-05	1.33531e-05	4.81442e-05	1.81501	1.81501	6.18838	3.40956
Kifc1	17	33875659	33890662	335.523	35.9971	0.0282102	0.0475373	0.0886236	1.10511	1.10511	33.8721	30.6505	9.37527e-08	5.69138e-08	3.28711e-07	0.67483	-1.48186	19.0657	28.2526
Kifap3	1	163779583	163917110	313.428	33.2317	1.37991e-06	6.70424e-07	4.33505e-06	0.727947	-1.37373	22.1188	30.3852	1.83957e-08	9.55587e-09	6.44983e-08	0.656102	-1.52415	20.5898	31.382
Kif9	9	110476958	110525180	45.2815	4.1365	0.316939	0.993232	0.995679	0.997865	-1.00214	3.77904	3.78712	0.178246	0.541873	0.624957	0.947121	-1.05583	3.66162	3.86605
Kif7	7	79698098	79715721	45.2397	4.59164	0.0557042	0.106567	0.174997	0.8598	-1.16306	3.83407	4.45926	0.0162118	0.032761	0.0568412	0.804448	-1.24309	3.02554	3.76102
Kif6	17	49615136	49909848	6.94977	1.09847	0.000517093	0.000492094	0.00162447	0.340362	-2.93804	0.335651	0.986158	0.00164746	0.00255284	0.00577625	0.415068	-2.40924	0.291789	0.702992
Kif5c	2	49619298	49774779	18.8628	2.4114	0.052	0.0981977	0.16336	0.779496	-1.28288	1.15884	1.48666	0.0122138	0.0238273	0.0428235	1.52039	1.52039	2.19704	1.44505
Kif5b	18	6201002	6242175	2263	216.781	5.15848e-05	3.71429e-05	0.000162056	1.19464	1.19464	193.441	161.924	0.0037032	0.00627092	0.012984	1.10686	1.10686	209.601	189.366
Kif5a	10	127225696	127263349	12.7449	1.57918	0.0386734	0.0686566	0.121494	0.706359	-1.41571	0.720608	1.02017	0.0279911	0.0607453	0.0981412	1.39588	1.39588	1.46092	1.0466
Kif4	X	100625737	100727215	293.715	31.9862	0.00468521	0.00600034	0.0147188	1.12017	1.12017	31.438	28.0654	1.38871e-07	8.69246e-08	4.86903e-07	0.738932	-1.35331	16.3181	22.0833
Kif3c	12	3365132	3406495	131.953	15.5796	4.01343e-08	1.34716e-08	1.26084e-07	0.623019	-1.60509	8.02374	12.8788	3.24822e-10	1.13088e-10	1.13888e-09	0.533897	-1.87302	8.03398	15.0478
Kif3b	2	153291413	153333391	489.979	42.8689	0.217371	0.58734	0.682879	1.02005	1.02005	41.1282	40.3199	0.269556	0.926965	0.945104	0.996697	-1.00331	40.8714	41.0068
Kif3a	11	53567379	53601968	219.786	23.8816	0.00100472	0.00104535	0.00315636	0.833053	-1.2004	16.4529	19.7501	5.42345e-08	3.11991e-08	1.90155e-07	0.659801	-1.51561	14.7316	22.3273
Kif2c	4	117159639	117182640	301.428	32.2136	0.0539861	0.102578	0.1696	1.08166	1.08166	31.3567	28.9895	1.3671e-06	1.06103e-06	4.79328e-06	0.721086	-1.3868	16.8132	23.3165
Kif2a	13	106958996	107022127	466.057	45.4954	0.185733	0.477683	0.58349	0.972923	-1.02783	42.5361	43.7199	0.00200092	0.00316458	0.00701553	0.880853	-1.13526	32.3596	36.7366
Kif26b	1	178529125	178939201	83.811	12.2347	1.54528e-11	1.93444e-12	4.85455e-11	0.250205	-3.99672	2.87136	11.476	9.63188e-10	3.76637e-10	3.37709e-09	0.355453	-2.81331	3.56373	10.0259
Kif26a	12	112146208	112181748	650.239	89.2917	1.4308e-09	3.31137e-10	4.49494e-09	1.63076	1.63076	53.4855	32.7978	1.46743e-12	2.7968e-13	5.14502e-12	2.06078	2.06078	87.839	42.624
Kif24	4	41390745	41464888	64.4555	6.92146	0.100243	0.218784	0.314917	1.09994	1.09994	6.32	5.74578	1.90402e-05	1.90938e-05	6.67579e-05	0.646993	-1.54561	3.70025	5.71914
Kif23	9	61915905	61946775	452.039	48.2455	0.0107911	0.0156293	0.0339007	1.11203	1.11203	47.5583	42.7671	3.41574e-08	1.8838e-08	1.19761e-07	0.691951	-1.44519	24.6828	35.6713
Kif22	7	127027729	127042472	284.132	32.3304	0.00467724	0.00598755	0.0146937	1.17037	1.17037	31.1016	26.5742	1.27197e-06	9.80668e-07	4.45972e-06	0.704659	-1.41913	15.3092	21.7257
Kif21b	1	136131389	136177999	167.822	20.5494	0.0327646	0.0567056	0.102931	1.11347	1.11347	12.9866	11.6632	1.22063e-08	6.11279e-09	4.27971e-08	1.6657	1.6657	19.5527	11.7384
Kif21a	15	90933276	91049949	365.148	47.7062	0.000228537	0.000196357	0.00071796	1.20681	1.20681	26.2641	21.7632	7.53808e-11	2.2316e-11	2.64297e-10	1.73778	1.73778	46.7731	26.9154
Kif20b	19	34922361	34975746	243.14	25.7213	0.0869859	0.183867	0.27327	1.07383	1.07383	25.3171	23.5765	8.38194e-05	9.74855e-05	0.000293884	0.770429	-1.29798	13.9919	18.1611
Kif20a	18	34624613	34633278	618.251	67.0855	0.0550144	0.104932	0.17283	1.05814	1.05814	64.2938	60.7611	2.91269e-10	1.00201e-10	1.02123e-09	0.660025	-1.5151	32.217	48.8119
Kif1c	11	70700548	70731965	5478.12	548.908	0.00367254	0.0045603	0.0115374	1.08991	1.08991	447.28	410.382	4.76943e-07	3.34839e-07	1.67224e-06	1.22385	1.22385	532.928	435.451
Kif1bp	10	62538626	62578458	248.924	22.4909	0.0137848	0.0206949	0.0433055	0.907552	-1.10187	20.0279	22.0681	0.21992	0.707727	0.771073	0.985419	-1.0148	20.2892	20.5894
Kif1b	4	149176319	149307694	1043.83	125.453	0.000113031	8.91987e-05	0.000355091	1.15128	1.15128	77.7028	67.4924	9.58482e-11	2.91341e-11	3.36059e-10	1.46374	1.46374	120.456	82.2929
Kif1a	1	93015464	93101952	24.1319	3.19452	0.0171007	0.0266381	0.0537226	1.47305	1.47305	2.46192	1.67131	0.00282144	0.00464694	0.00989241	1.56952	1.56952	2.38877	1.52198
Kif18b	11	102905529	102925125	221.959	26.0278	0.000426192	0.000394698	0.0013389	1.25668	1.25668	24.6128	19.5855	1.0347e-05	9.74561e-06	3.6278e-05	0.732739	-1.36474	12.5967	17.1913
Kif18a	2	109280738	109341748	112.097	12.3685	0.178584	0.45411	0.561031	1.04708	1.04708	11.8952	11.3604	1.15439e-05	1.10269e-05	4.04747e-05	0.693723	-1.4415	5.77927	8.33081
Kif17	4	138250435	138301968	53.8034	7.61143	2.39467e-11	3.24871e-12	7.52296e-11	3.83882	3.83882	5.94584	1.54887	7.37109e-08	4.37801e-08	2.58442e-07	2.15043	2.15043	7.12599	3.31375
Kif16b	2	142617474	142901532	335.899	33.8072	6.37364e-05	4.7193e-05	0.000200231	1.23573	1.23573	30.6143	24.7743	4.48849e-08	2.5351e-08	1.57373e-07	1.43601	1.43601	33.3521	23.2256
Kif15	9	122951046	123018734	238.059	26.4947	0.0501268	0.0940339	0.157476	1.08173	1.08173	25.4362	23.5144	1.59948e-07	1.01414e-07	5.60802e-07	0.694542	-1.4398	12.4611	17.9414
Kif14	1	136466343	136531512	120.735	13.802	0.00657429	0.00886562	0.0206534	1.18758	1.18758	12.9592	10.9122	2.50942e-06	2.0763e-06	8.7984e-06	0.67418	-1.48328	6.59354	9.78009
Kif13b	14	64647265	64809618	745.043	148.149	1.14306e-11	1.33847e-12	3.59096e-11	3.44323	3.44323	60.3451	17.5257	4.63169e-14	5.52083e-15	1.62394e-13	5.44511	5.44511	144.026	26.4505
Kif13a	13	46749087	46929868	934.44	93.2128	9.31454e-05	7.19137e-05	0.00029262	0.842837	-1.18647	69.6303	82.6141	6.04965e-06	5.42004e-06	2.1211e-05	0.808097	-1.23747	71.1675	88.0679
Kif11	19	37376403	37421860	477.248	53.6275	0.0765023	0.156468	0.240335	1.06141	1.06141	50.8679	47.9248	1.64891e-07	1.05038e-07	5.78134e-07	0.719159	-1.39051	25.2206	35.0695
Kidins220	12	24974925	25063153	1394.47	146.058	0.00515828	0.00671145	0.016205	1.09222	1.09222	108.733	99.552	9.26244e-07	6.94547e-07	3.24756e-06	1.23154	1.23154	141.578	114.959
Khsrp	17	57021051	57031523	1313.9	122.31	0.00309926	0.00377039	0.00973647	0.896329	-1.11566	104.355	116.425	0.125309	0.350562	0.439353	0.967991	-1.03307	106.827	110.36
Khnyn	14	55884947	55898776	382.257	36.9408	1.37931e-06	6.69879e-07	4.33317e-06	0.754188	-1.32593	26.343	34.9289	0.000883678	0.00128882	0.00309831	0.863177	-1.15851	30.6448	35.5023
Khk	5	30921431	30931249	68.9519	7.61352	0.00626969	0.00838571	0.0196965	0.785152	-1.27364	5.84045	7.43862	0.191626	0.59344	0.67187	1.03898	1.03898	4.94522	4.75968
Khdrbs3	15	68928420	69101212	17.6485	1.9249	0.302926	0.930049	0.951655	1.02456	1.02456	1.62027	1.58144	8.66926e-05	0.000101094	0.000303958	0.513384	-1.94786	0.90951	1.7716
Khdrbs1	4	129703164	129742304	1591.67	147.256	0.0482361	0.0897245	0.151536	0.949684	-1.05298	135.755	142.948	1.55074e-06	1.21946e-06	5.43714e-06	0.820728	-1.21843	113.528	138.326
Khdc4	3	88685803	88712925	1110.73	110.836	8.64316e-06	5.07885e-06	2.71529e-05	1.20047	1.20047	99.8112	83.1432	2.44557e-07	1.61657e-07	8.57455e-07	1.26309	1.26309	104.532	82.7589
Keap1	9	21229730	21239362	489.809	43.1432	0.0392495	0.0699526	0.123304	0.933828	-1.07086	40.0669	42.9061	0.135246	0.384764	0.474192	0.968562	-1.03246	39.5071	40.7894
Kdsr	1	106720459	106759728	569.702	57.3475	4.89831e-08	1.67929e-08	1.53883e-07	0.742491	-1.34682	41.2543	55.562	0.231254	0.754306	0.810811	1.01122	1.01122	46.8018	46.2825
Kdm8	7	125444676	125462270	37.9797	3.92461	0.159261	0.39198	0.500324	0.893971	-1.1186	3.09575	3.46292	0.00725046	0.0132655	0.0254212	0.744031	-1.34403	2.60288	3.49835
Kdm7a	6	39136623	39206790	931.199	169.462	4.63918e-12	4.67329e-13	1.45742e-11	2.57964	2.57964	74.7908	28.9928	3.97882e-15	2.9754e-16	1.39503e-14	4.09961	4.09961	166.1	40.516
Kdm6b	11	69398508	69413676	758.029	90.375	3.32424e-10	6.53721e-11	1.04433e-09	1.59943	1.59943	68.1947	42.6369	2.75172e-11	7.26559e-12	9.64794e-11	1.69872	1.69872	89.2847	52.5599
Kdm6a	X	18162575	18279937	484.838	51.0391	6.67013e-05	4.97046e-05	0.000209545	1.21489	1.21489	42.5005	34.9831	3.91994e-09	1.78454e-09	1.37439e-08	1.48112	1.48112	50.2216	33.9077
Kdm5d	Y	897788	956787	17.0968	1.74739	0.229898	0.635002	0.722233	0.948388	-1.05442	1.35249	1.42609	0.0192833	0.0398383	0.0676103	1.36806	1.36806	1.68713	1.23323
Kdm5c	X	152233020	152274536	1973.38	217.119	1.26089e-08	3.70155e-09	3.96114e-08	1.3078	1.3078	174.903	133.738	3.75767e-12	8.03295e-13	1.3175e-11	1.5426	1.5426	211.831	137.321
Kdm5b	1	134560171	134635286	1883.83	255.387	9.87586e-08	3.62902e-08	3.10254e-07	1.31985	1.31985	137.958	104.525	4.66818e-13	7.69121e-14	1.63673e-12	1.80203	1.80203	247.895	137.564
Kdm5a	6	120364124	120444575	637.444	56.8601	0.25165	0.715511	0.790568	0.987877	-1.01227	50.8005	51.424	0.0936617	0.246254	0.328393	1.04286	1.04286	56.2849	53.9718
Kdm4c	4	74242497	74405861	310.476	33.4453	0.00653514	0.00880322	0.0205304	1.14682	1.14682	26.2027	22.8482	1.67655e-08	8.64368e-09	5.87825e-08	1.55642	1.55642	33.1453	21.2959
Kdm4b	17	56326062	56402871	423.527	44.9146	0.230109	0.636041	0.722898	1.01888	1.01888	31.6825	31.0955	7.36865e-06	6.73027e-06	2.58356e-05	1.26533	1.26533	43.79	34.6075
Kdm4a	4	118136957	118180044	1290.59	120.139	2.64428e-08	8.43117e-09	8.30711e-08	1.28271	1.28271	118.367	92.2787	0.223045	0.720621	0.78203	0.990437	-1.00966	109.248	110.303
Kdm3b	18	34777047	34838661	616.037	56.3027	0.0438185	0.0798156	0.137658	0.943073	-1.06036	51.5999	54.7147	0.261846	0.888418	0.918071	1.00411	1.00411	49.6171	49.4138
Kdm3a	6	71588972	71632991	887.405	96.5501	1.37468e-05	8.51592e-06	4.31861e-05	1.25615	1.25615	77.5453	61.7324	2.32356e-09	1.00249e-09	8.14675e-09	1.51435	1.51435	94.2717	62.2522
Kdm2b	5	122870665	122989824	528.431	47.4379	0.129142	0.298403	0.405705	0.967781	-1.03329	44.943	46.4392	0.188877	0.58271	0.662232	1.01775	1.01775	42.7535	42.0079
Kdm2a	19	4314419	4398286	1788.01	194.055	9.47827e-05	7.3352e-05	0.000297764	1.16207	1.16207	148.971	128.195	6.62607e-10	2.50264e-10	2.3232e-09	1.42243	1.42243	187.219	131.619
Kdm1b	13	47043499	47085280	409.2	38.1281	0.000410258	0.000378433	0.00128884	1.18064	1.18064	35.1069	29.7355	0.0573159	0.138237	0.200958	1.06159	1.06159	36.8476	34.7099
Kdm1a	4	136550540	136602724	1454.57	147.919	1.19235e-06	5.6878e-07	3.74583e-06	1.21848	1.21848	141.432	116.073	0.00640667	0.0115613	0.0224628	1.07849	1.07849	117.969	109.383
Kdf1	4	133518963	133530791	283.83	25.407	0.315432	0.986252	0.990944	0.998431	-1.00157	23.2721	23.3086	0.0275019	0.0595144	0.096426	1.08602	1.08602	25.0049	23.0244
Kdelr3	15	79516411	79527740	180.606	22.4043	6.9119e-05	5.16233e-05	0.00021714	0.753015	-1.32799	11.8978	15.8002	1.64329e-07	1.04579e-07	5.76165e-07	0.637745	-1.56802	12.6572	19.8468
Kdelr2	5	143403838	143421902	964.293	96.6549	0.000544595	0.00052177	0.00171087	0.882427	-1.13324	70.6057	80.0131	2.28993e-07	1.5057e-07	8.02884e-07	0.785736	-1.27269	75.1585	95.6537
Kdelr1	7	45872772	45883733	1464.62	128.733	0.00696716	0.00948967	0.0218876	1.07813	1.07813	123.277	114.343	0.145553	0.420657	0.510331	0.978664	-1.0218	123.942	126.644
Kdelc2	9	53384025	53401868	143.163	17.5098	1.46015e-06	7.13703e-07	4.58713e-06	0.62816	-1.59195	10.3564	16.4869	7.1811e-07	5.22861e-07	2.51781e-06	0.617722	-1.61885	7.972	12.9055
Kdelc1	1	44106546	44118809	249.472	24.9239	0.000555592	0.000533327	0.00174542	0.832774	-1.20081	20.3578	24.4458	3.80812e-06	3.28132e-06	1.33518e-05	0.751692	-1.33033	16.4584	21.8952
Kctd9	14	67715937	67742311	591.022	54.2501	0.106886	0.236563	0.335786	1.03922	1.03922	50.9127	48.9911	2.05069e-06	1.66562e-06	7.19005e-06	0.806523	-1.23989	43.3519	53.7516
Kctd7	5	130144861	130155807	40.3733	4.16869	0.150818	0.36518	0.473803	0.923755	-1.08254	3.24459	3.51239	9.27215e-05	0.000109018	0.000325096	0.661166	-1.51248	2.667	4.03378
Kctd6	14	8214140	8223564	99.222	9.8553	0.0419385	0.0757436	0.131752	1.12079	1.12079	8.55149	7.62991	0.00127167	0.00192461	0.00445867	1.24757	1.24757	9.37667	7.51592
Kctd5	17	24047734	24073486	826.455	80.0976	8.78354e-05	6.74589e-05	0.000275939	1.18617	1.18617	67.5823	56.975	0.0198837	0.0412092	0.0697154	1.07519	1.07519	78.1983	72.7295
Kctd4	14	75955009	75966207	85.5145	11.5549	2.01442e-10	3.7252e-11	6.3284e-10	3.84156	3.84156	11.0906	2.88701	5.59222e-08	3.23306e-08	1.96072e-07	2.49545	2.49545	10.3712	4.15602
Kctd3	1	188971095	189007842	517.962	46.7633	0.318265	0.999843	0.999843	0.999051	-1.00095	43.9137	43.9555	0.0132239	0.0260664	0.046365	0.922837	-1.08361	40.6912	44.0935
Kctd21	7	97332327	97350214	88.8611	9.87907	0.299386	0.913497	0.940535	1.00676	1.00676	7.06308	7.01568	1.98235e-06	1.60401e-06	6.95043e-06	1.5442	1.5442	9.43297	6.10865
Kctd20	17	28951950	28969550	1036.12	91.7086	0.00828187	0.0115733	0.0260179	1.08312	1.08312	90.1987	83.2768	0.0307904	0.0676352	0.107956	1.05762	1.05762	88.3557	83.542
Kctd2	11	115420128	115431275	221.403	20.6434	0.0562556	0.107871	0.176729	0.927747	-1.07788	17.8656	19.257	0.049768	0.117517	0.174494	0.928238	-1.07731	17.6566	19.0217
Kctd18	1	57955101	58018957	263.929	24.7645	0.0575769	0.110814	0.18088	0.937886	-1.06623	20.4784	21.8346	0.0142292	0.0283313	0.0498899	0.912895	-1.09542	21.792	23.8714
Kctd17	15	78428564	78439304	182.002	22.2345	3.74373e-08	1.24424e-08	1.17611e-07	0.620432	-1.61178	12.7981	20.6278	0.0595915	0.144581	0.208937	0.923795	-1.08249	13.0811	14.1602
Kctd15	7	34639014	34656733	585.581	53.2017	2.01522e-05	1.30804e-05	6.33091e-05	1.20592	1.20592	52.2184	43.3016	0.00733194	0.0134341	0.0257069	1.09174	1.09174	52.0227	47.651
Kctd14	7	97451323	97459558	4.7757	0.706558	0.28855	0.867666	0.906492	0.857543	-1.16612	0.408301	0.476129	0.152281	0.445475	0.53392	0.72982	-1.3702	0.298485	0.408985
Kctd13	7	126928879	126945632	85.1308	8.29751	0.000448363	0.000417889	0.00140855	0.760086	-1.31564	5.80069	7.63162	0.00330349	0.00552696	0.0115825	0.815431	-1.22635	6.71263	8.23201
Kctd12	14	102976581	102982638	711.928	77.8638	5.16123e-07	2.24286e-07	1.62142e-06	1.46955	1.46955	58.3228	39.6876	0.0117093	0.0227254	0.0410547	1.12851	1.12851	73.8545	65.4445
Kctd11	11	69878261	69881407	1685.39	225.136	8.51469e-10	1.8532e-10	2.67493e-09	1.48937	1.48937	121.338	81.469	3.79957e-11	1.04299e-11	1.33219e-10	1.60197	1.60197	221.021	137.968
Kctd10	5	114363567	114380509	1616.53	177.247	9.37785e-05	7.2437e-05	0.000294609	0.863905	-1.15753	116.13	134.425	2.49561e-10	8.40696e-11	8.75e-10	0.692396	-1.44426	117.944	170.342
Kctd1	18	14968685	15151447	303.836	29.9821	0.0213802	0.034488	0.0671667	1.08943	1.08943	25.7286	23.6165	3.12408e-07	2.11507e-07	1.09535e-06	1.34022	1.34022	29.7418	22.1916
Kcnu1	8	25849623	25937940	15.748	1.6906	0.025819	0.0429194	0.0811116	0.739641	-1.35201	1.08497	1.46688	0.0497719	0.11754	0.174508	0.802582	-1.24598	1.20103	1.49646
Kcnt1	2	25863734	25918274	2.84802	0.573376	0.0234806	0.0384236	0.0737653	2.1059	2.1059	0.423104	0.200914	0.00260978	0.00426353	0.00915028	3.05766	3.05766	0.245148	0.080175
Kcns3	12	11090202	11151057	26.461	3.29136	0.271034	0.793322	0.851465	1.01401	1.01401	2.76044	2.7223	0.00910405	0.0171611	0.0319202	1.37484	1.37484	1.93219	1.40539
Kcns1	2	164163619	164171114	2.74884	0.425004	0.0273863	0.0459526	0.0860352	1.64691	1.64691	0.25741	0.156299	0.0332101	0.0736589	0.11644	2.17828	2.17828	0.344445	0.158127
Kcnrg	14	61607457	61612827	13.3724	2.13006	0.123465	0.282109	0.387872	1.18815	1.18815	1.02128	0.859549	2.19779e-05	2.23508e-05	7.70578e-05	2.43834	2.43834	1.82725	0.749384
Kcnq4	4	120696138	120748613	27.7745	5.87603	4.4675e-11	6.65198e-12	1.40349e-10	7.93785	7.93785	2.97641	0.374965	7.14254e-11	2.09838e-11	2.50428e-10	6.97686	6.97686	5.1663	0.740491
Kcnq3	15	65986387	66286643	2.86854	0.465957	0.189607	0.48998	0.595658	1.27017	1.27017	0.3833	0.301771	0.0144941	0.0288973	0.0508186	0.462866	-2.16045	0.0857815	0.185327
Kcnq2	2	181075579	181135301	23.8829	5.06141	4.49068e-08	1.52303e-08	1.41077e-07	4.98784	4.98784	2.18517	0.438099	6.46917e-09	3.05257e-09	2.26819e-08	5.84759	5.84759	4.5582	0.779501
Kcnq1ot1	7	143203458	143296550	47.4592	4.83545	0.14252	0.339663	0.447732	0.914582	-1.0934	4.0399	4.41721	0.0737187	0.18545	0.258469	1.12741	1.12741	3.90179	3.46085
Kcnq1	7	143106362	143427043	1.7734	0.350149	0.0263473	0.0439524	0.0827711	2.4653	2.4653	0.228271	0.0925939	0.00194114	0.00306167	0.00680593	3.32237	3.32237	0.207741	0.0625279
Kcnn4	7	24370263	24386691	562.334	64.2619	2.38937e-05	1.58252e-05	7.50631e-05	0.754755	-1.32493	40.1446	53.1889	4.0112e-11	1.10684e-11	1.40639e-10	0.495618	-2.01768	31.1865	62.9245
Kcnn3	3	89520164	89675133	26.862	4.35599	3.92264e-08	1.31307e-08	1.23231e-07	0.19007	-5.26121	0.756187	3.97846	6.83373e-09	3.23581e-09	2.39601e-08	0.149977	-6.66771	0.550274	3.66907
Kcnn1	8	70842049	70863259	14.0677	1.43344	0.173659	0.43787	0.545559	1.13731	1.13731	1.24811	1.09742	0.253432	0.850356	0.888572	1.06548	1.06548	1.209	1.1347
Kcnmb4os2	10	116473163	116475320	3.15488	0.656824	0.14146	0.336253	0.444402	1.3698	1.3698	0.217821	0.159017	0.000129595	0.000156919	0.000454379	4.55958	4.55958	0.553415	0.121374
Kcnmb4	10	116417861	116473879	33.8105	5.48641	0.00293366	0.00354628	0.00921622	1.48721	1.48721	3.13435	2.10754	2.43631e-07	1.60945e-07	8.54207e-07	2.59236	2.59236	4.35019	1.67809
Kcnk9	15	72501089	72546341	2.4606	0.889555	1.52609e-06	7.48458e-07	4.79428e-06	18.8458	18.8458	0.682854	0.0362339	0.263411	0.895404	0.92356	0.964721	-1.03657	0.0496488	0.0514644
Kcnk7	19	5704367	5707110	80.3826	9.17402	5.08155e-05	3.65143e-05	0.000159639	1.65355	1.65355	8.46708	5.12054	4.18515e-05	4.53007e-05	0.000146738	1.63036	1.63036	8.18576	5.02083
Kcnk6	7	29221926	29232516	326.242	44.0335	4.07438e-07	1.71588e-07	1.27998e-06	1.35234	1.35234	24.4883	18.1081	4.16368e-12	9.00341e-13	1.45985e-11	1.8532	1.8532	42.9661	23.1848
Kcnk5	14	20140057	20181810	22.39	2.70306	0.00651043	0.00875556	0.0204528	1.45298	1.45298	2.43239	1.67407	0.0389603	0.0884416	0.136601	1.25179	1.25179	1.86611	1.49076
Kcnk4	19	6923966	6934516	3.82414	0.650144	0.0120154	0.0176852	0.037747	0.413513	-2.4183	0.191005	0.461907	0.175738	0.532483	0.616164	1.1673	1.1673	0.334899	0.2869
Kcnk2	1	189207930	189402274	32.2794	3.85074	0.00231706	0.00271232	0.00727913	1.48235	1.48235	2.78092	1.87602	0.00623099	0.011197	0.0218468	0.716015	-1.39662	2.54645	3.55641
Kcnk13	12	99964499	100062683	2.16055	0.446974	0.0195018	0.0309698	0.0612657	0.400466	-2.49709	0.108101	0.269937	0.0074842	0.0137361	0.0262408	0.401535	-2.49044	0.0980233	0.244121
Kcnk12	17	87745801	87797995	5.91194	0.861703	0.00416073	0.00524298	0.0130711	2.19009	2.19009	0.516186	0.235692	0.17423	0.526913	0.610876	0.803517	-1.24453	0.542996	0.675774
Kcnk1	8	125995170	126030686	872.737	104.308	8.38194e-15	2.43446e-16	2.63322e-14	0.471062	-2.12286	48.3339	102.606	2.52748e-12	5.09201e-13	8.86175e-12	0.606777	-1.64805	52.8586	87.1137
Kcnj4	15	79483714	79505242	2.17859	0.309094	0.0585219	0.113085	0.183849	0.562797	-1.77684	0.110404	0.19617	0.104657	0.281123	0.366943	0.713314	-1.40191	0.174704	0.244919
Kcnj2	11	111066164	111076822	4.12584	0.690778	0.00400527	0.00502352	0.0125827	0.410307	-2.4372	0.231042	0.563097	0.00987636	0.0187911	0.034628	2.26584	2.26584	0.403195	0.177945
Kcnj15	16	95257558	95300261	377.247	37.2342	8.35042e-06	4.87364e-06	2.62332e-05	1.30167	1.30167	36.0878	27.7243	0.000928046	0.00136038	0.00325387	1.1727	1.1727	33.4301	28.5069
Kcnj14	7	45816460	45824783	2.91662	0.423935	0.309309	0.957778	0.971708	1.15063	1.15063	0.255828	0.222337	0.147876	0.429288	0.518478	0.717946	-1.39286	0.206465	0.287577
Kcnj12	11	61022564	61071132	41.2586	7.50877	2.07882e-13	1.16551e-14	6.5307e-13	58.3234	58.3234	6.98033	0.119683	1.54041e-12	2.96119e-13	5.40093e-12	30.194	30.194	6.43957	0.213273
Kcnip3	2	127456498	127522095	1.81584	0.270457	0.0408271	0.0733612	0.12826	2.04102	2.04102	0.161341	0.0790492	0.0271123	0.0585766	0.0950598	2.06243	2.06243	0.24574	0.119151
Kcnip2	19	45791839	45816062	3.83494	0.624328	0.00299255	0.00362737	0.00940124	2.96419	2.96419	0.434491	0.14658	0.000155224	0.000190754	0.000544238	4.15252	4.15252	0.561923	0.135321
Kcnh4	11	100740376	100759943	1.78631	0.279583	0.0529628	0.100259	0.166385	1.77388	1.77388	0.178232	0.100476	0.0251529	0.0538738	0.08819	2.21329	2.21329	0.21816	0.0985682
Kcnh2	5	24319589	24351605	4.77995	0.888644	1.98078e-06	9.97306e-07	6.22269e-06	7.446	7.446	0.708538	0.0951569	2.06863e-07	1.34618e-07	7.25292e-07	9.52597	9.52597	0.714604	0.0750163
Kcnh1	1	192190774	192510160	81.0584	13.8743	0.0322117	0.0556066	0.101195	1.20508	1.20508	7.21036	5.98331	9.06832e-15	8.05571e-16	3.17949e-14	8.88017	8.88017	12.4265	1.39935
Kcnf1	12	17172100	17176889	5.37832	0.674376	0.0705633	0.141918	0.221678	0.734778	-1.36095	0.347038	0.472303	0.0298783	0.0653496	0.104758	0.610421	-1.63821	0.368973	0.604458
Kcne4	1	78816758	78820029	2.02169	0.303026	0.105553	0.233052	0.331601	0.622313	-1.60691	0.148841	0.239174	0.0615315	0.150045	0.215739	1.4751	1.4751	0.170378	0.115503
Kcne3	7	100176502	100184870	1.49573	0.308943	0.31376	0.977938	0.985691	1.02088	1.02088	0.107417	0.10522	0.0259136	0.0556625	0.090857	0.424352	-2.35653	0.0851891	0.200751
Kcnd1	X	7822289	7838281	2.60739	0.392461	0.0410983	0.0739769	0.129112	0.563396	-1.77495	0.176397	0.313097	0.0382753	0.0866444	0.134199	0.554573	-1.80319	0.13543	0.244207
Kcnc4	3	107438303	107459553	48.0418	9.31144	1.353e-10	2.3578e-11	4.2505e-10	10.4113	10.4113	6.23985	0.599335	1.322e-10	4.14153e-11	4.63515e-10	10.021	10.021	8.34226	0.832476
Kcnc3	7	44590664	44604755	94.9956	11.0175	0.0463505	0.0855184	0.145612	1.11835	1.11835	7.81896	6.99149	2.3248e-07	1.53117e-07	8.15111e-07	1.64588	1.64588	10.4846	6.3702
Kcnab3	11	69326258	69333043	5.40787	0.635396	0.267855	0.779486	0.841477	0.959519	-1.04219	0.449332	0.468288	0.210494	0.66841	0.738023	0.892064	-1.121	0.417258	0.467745
Kcnab2	4	152390742	152477872	20.2401	2.4023	0.0468411	0.0865527	0.147153	0.78452	-1.27466	1.19375	1.52163	0.142813	0.410921	0.500723	1.0962	1.0962	2.10817	1.92316
Kcna7	7	45405653	45409764	2.32155	0.303026	0.0884679	0.187669	0.277926	0.64398	-1.55284	0.162746	0.252718	0.0275534	0.0596371	0.0966065	0.504248	-1.98315	0.120137	0.23825
Kcmf1	6	72841114	72899980	916.502	95.778	1.5029e-07	5.76848e-08	4.72142e-07	1.29623	1.29623	81.5349	62.9014	9.27288e-10	3.59936e-10	3.25122e-09	1.4248	1.4248	94.6407	66.4237
Kbtbd8	6	95117240	95129791	68.6609	7.24911	0.00792726	0.0110137	0.0249038	1.22507	1.22507	6.75051	5.51032	0.170257	0.511579	0.596947	0.950985	-1.05154	5.17959	5.44655
Kbtbd7	14	79426511	79431037	75.3597	7.61731	0.0463699	0.0855712	0.145673	0.890972	-1.12237	5.86039	6.57752	0.000114947	0.000137555	0.000403021	0.738992	-1.3532	5.38927	7.29273
Kbtbd6	14	79451835	79454819	12.5816	1.60591	0.203832	0.537944	0.640347	1.14555	1.14555	1.39894	1.22119	0.000902944	0.00131858	0.00316586	0.496501	-2.0141	0.522127	1.05161
Kbtbd4	2	90904740	90911627	190.024	17.0404	0.03489	0.0610382	0.109608	1.08636	1.08636	16.6022	15.2824	0.0327896	0.072632	0.114965	1.08245	1.08245	16.3511	15.1056
Kbtbd3	9	4309833	4331733	22.9242	2.47868	0.134651	0.315365	0.423012	0.850074	-1.17637	1.7689	2.08087	0.0173214	0.0353017	0.0607314	0.730109	-1.36966	1.60008	2.19156
Kbtbd2	6	56777524	56797814	502.892	47.8417	0.042931	0.0778677	0.13487	0.942205	-1.06134	40.4269	42.9066	9.18763e-07	6.87995e-07	3.22132e-06	0.794446	-1.25874	37.3204	46.9766
Kbtbd13	9	65388684	65391653	7.99649	1.04844	0.240861	0.674942	0.756675	0.907093	-1.10242	0.542123	0.597649	0.178628	0.543439	0.626298	1.14337	1.14337	0.813891	0.711833
Kbtbd12	6	88545114	88637951	2.59993	0.492417	0.000538734	0.000514967	0.00169246	0.245291	-4.0768	0.0807971	0.329393	0.24618	0.817678	0.863147	1.04146	1.04146	0.232861	0.22359
Kbtbd11	8	15011025	15033334	3.88481	0.855921	0.00260592	0.00310549	0.0081866	3.95643	3.95643	0.523473	0.132309	0.0516264	0.122545	0.18101	1.71557	1.71557	0.403787	0.235366
Kazn	4	142102390	142239402	403.472	50.1665	0.00633529	0.00848161	0.0199026	1.10736	1.10736	32.9006	29.7108	1.03075e-13	1.42318e-14	3.61398e-13	2.02286	2.02286	48.1008	23.7786
Kazald1	19	45075241	45079290	3.66284	0.550878	0.010425	0.0150109	0.0327507	0.428801	-2.33208	0.174993	0.408098	0.0101333	0.0193341	0.035529	2.21293	2.21293	0.439327	0.198528
Katnbl1	2	112379211	112414241	528.57	52.6357	0.000825372	0.000837207	0.00259294	0.862522	-1.15939	41.4578	48.0658	2.37267e-08	1.26707e-08	8.31895e-08	0.707515	-1.4134	35.9106	50.756
Katnb1	8	95081186	95103150	204.353	18.7774	0.221111	0.601877	0.69463	0.976	-1.02459	16.3983	16.8015	0.15164	0.443009	0.531673	1.03538	1.03538	17.7624	17.1554
Katnal2	18	76977148	77047309	7.11901	0.794424	0.13768	0.324687	0.432528	0.825779	-1.21098	0.556243	0.673598	0.000777169	0.0011184	0.00272488	0.499063	-2.00375	0.380578	0.762584
Katnal1	5	148871584	148929321	52.963	6.4821	1.90716e-06	9.55684e-07	5.99143e-06	0.533487	-1.87446	2.95025	5.53012	3.20509e-07	2.17583e-07	1.12375e-06	0.493145	-2.0278	3.02991	6.14406
Katna1	10	7726000	7763151	483.965	54.5936	2.47791e-05	1.6489e-05	7.78447e-05	1.24887	1.24887	41.5365	33.2593	1.22332e-10	3.81984e-11	4.28917e-10	1.66351	1.66351	54.0403	32.4856
Kat8	7	127912516	127925838	155.619	14.4888	0.0436758	0.0794808	0.137209	1.10117	1.10117	13.3096	12.0868	0.0389296	0.0883491	0.136493	1.09782	1.09782	13.8556	12.6211
Kat7	11	95274259	95310247	930.954	82.5468	0.175738	0.444546	0.552089	1.02445	1.02445	76.346	74.5242	0.0933532	0.245263	0.327311	1.03749	1.03749	81.1907	78.257
Kat6b	14	21481434	21672479	203.241	20.9687	0.00672059	0.00909009	0.021113	1.14025	1.14025	16.7796	14.7158	1.61484e-05	1.59321e-05	5.66189e-05	1.28931	1.28931	20.4164	15.8351
Kat6a	8	22859535	22943260	605.956	59.0544	0.000465094	0.000436368	0.00146111	1.14406	1.14406	52.3516	45.7595	5.01932e-07	3.54339e-07	1.75985e-06	1.26987	1.26987	58.1121	45.7623
Kat5	19	5603014	5610238	299.361	27.5338	0.0111081	0.0161639	0.0348966	1.12147	1.12147	25.7944	23.0005	0.00723031	0.0132258	0.0253506	1.12213	1.12213	26.9633	24.0287
Kat2b	17	53566861	53672721	228.997	27.8343	3.09818e-11	4.36275e-12	9.73306e-11	0.52729	-1.89649	13.6703	25.9256	8.04335e-06	7.41417e-06	2.82012e-05	0.770445	-1.29795	15.9867	20.7499
Kat2a	11	100704746	100712466	675.416	64.1159	0.110788	0.246711	0.348044	1.04304	1.04304	60.5226	58.0253	0.00807817	0.0149588	0.0283233	0.911006	-1.09769	50.8134	55.7772
Kat14	2	144368983	144407677	342.31	32.9322	0.00288596	0.00348133	0.00906638	0.885562	-1.12923	27.6219	31.1914	1.39942e-07	8.771e-08	4.90659e-07	0.73996	-1.35142	23.5133	31.7765
Kars	8	111993443	112011324	1259.98	119.729	0.248955	0.705313	0.782104	0.988473	-1.01166	112.92	114.237	0.000207204	0.000261732	0.000726489	0.872736	-1.14582	89.8661	102.971
Kantr	X	152294828	152327496	113.655	12.4901	2.38898e-08	7.51388e-09	7.5051e-08	0.578986	-1.72716	6.38312	11.0247	4.1998e-07	2.91832e-07	1.47251e-06	0.650768	-1.53665	8.07259	12.4047
Kansl3	1	36335730	36369182	739.057	67.5269	0.116362	0.261879	0.365557	1.03353	1.03353	62.9151	60.8739	1.61706e-05	1.59573e-05	5.66965e-05	0.850996	-1.17509	56.3486	66.2149
Kansl2-ps	7	72672818	72674279	95.4891	10.2128	0.284116	0.849935	0.892563	1.00415	1.00415	8.49964	8.46449	0.011704	0.0227126	0.0410359	0.749355	-1.33448	6.36783	8.49774
Kansl2	15	98517658	98534265	660.319	62.8631	0.0130502	0.0194242	0.0409979	0.908374	-1.10087	53.0233	58.3717	8.68162e-05	0.000101256	0.000304391	0.834624	-1.19814	49.456	59.2555
Kansl1l	1	66719248	66817563	122.236	14.038	0.000492453	0.000465115	0.00154706	0.789679	-1.26634	10.1116	12.8047	0.00962776	0.0182549	0.0337564	0.867512	-1.15272	8.28217	9.54704
Kansl1	11	104333229	104468862	778.718	79.2531	0.134801	0.31599	0.423484	1.03432	1.03432	65.7926	63.6096	3.44956e-08	1.90514e-08	1.20947e-07	1.35378	1.35378	74.8678	55.3027
Kank3	17	33810519	33822919	70.5222	8.25745	2.34391e-05	1.54594e-05	7.36348e-05	0.617966	-1.61821	4.62808	7.48921	5.61294e-05	6.26093e-05	0.000196798	0.656132	-1.52408	4.51257	6.87753
Kank2	9	21766784	21798745	141.409	19.0906	5.61699e-13	3.69648e-14	1.7646e-12	0.299211	-3.34213	5.48525	18.3324	8.04719e-07	5.94011e-07	2.82147e-06	0.632912	-1.58	9.03822	14.2804
Kank1	19	25236975	25434497	1540.73	213.224	0.311455	0.966998	0.978449	0.9984	-1.0016	103.881	104.047	4.55815e-14	5.41447e-15	1.59816e-13	1.94805	1.94805	201.97	103.678
Kalrn	16	33969073	34573533	23.6293	2.65604	0.197311	0.515583	0.61986	1.08042	1.08042	1.7982	1.66435	0.0701379	0.174586	0.245914	1.19212	1.19212	2.40036	2.01353
K230015D01Rik	8	104442271	104443787	5.83393	0.817015	0.00520247	0.00677852	0.0163438	2.10141	2.10141	0.702566	0.334331	0.151836	0.443736	0.532359	0.884421	-1.13068	0.426035	0.481711
K230010J24Rik	15	76009888	76046982	26.3596	3.09094	0.270143	0.789225	0.848666	0.966834	-1.0343	1.92866	1.99482	0.130144	0.367153	0.456305	1.13733	1.13733	2.58777	2.2753
Jup	11	100368958	100397764	19312.9	2761.77	5.26311e-09	1.40382e-09	1.65343e-08	1.43212	1.43212	1548.69	1081.4	1.99181e-15	1.25043e-16	6.98361e-15	2.39917	2.39917	2687.42	1120.14
Junos	4	95051534	95167319	9.11478	1.17521	0.245876	0.693075	0.77243	1.08604	1.08604	0.660206	0.607905	0.0159593	0.0321819	0.0559558	1.51262	1.51262	1.06565	0.704503
Jund	8	70698949	70700617	187.946	22.2618	0.000307128	0.000273648	0.000964855	1.29972	1.29972	16.3901	12.6105	3.82372e-09	1.73524e-09	1.34066e-08	1.8369	1.8369	21.7872	11.8608
Junb	8	84974484	84978719	2632.81	345.914	1.16847e-09	2.64624e-10	3.6708e-09	2.11978	2.11978	265.492	125.245	4.14611e-11	1.15002e-11	1.45369e-10	2.41486	2.41486	344.294	142.573
Jun	4	95049034	95052223	1473.92	238.126	0.000337467	0.000304527	0.00106017	1.25517	1.25517	101.089	80.5376	3.88688e-14	4.50546e-15	1.3628e-13	3.03135	3.03135	232.863	76.8183
Jtb	3	90231597	90235839	384.928	35.3261	4.39815e-05	3.10781e-05	0.00013817	1.20661	1.20661	34.5544	28.6376	0.00411272	0.00703695	0.0144198	1.11117	1.11117	34.2732	30.8442
Jrkl	9	13242607	13245830	193.044	18.6952	0.0838117	0.175512	0.263298	0.918138	-1.08916	14.7029	16.0139	0.0253272	0.0542991	0.0888011	0.88737	-1.12693	15.8122	17.8192
Jrk	15	74702301	74709536	108.928	10.3408	0.0841553	0.17637	0.264378	0.920501	-1.08637	9.06848	9.85168	0.00901825	0.0169623	0.0316194	0.859645	-1.16327	8.03837	9.3508
Jpx	X	103493556	103565697	11.2538	1.29814	0.23357	0.64793	0.733772	0.919309	-1.08777	1.04739	1.13932	0.19117	0.591655	0.670273	0.88827	-1.12578	0.735983	0.828558
Jpt2	17	24937419	24960690	1612.39	163.126	0.136984	0.322743	0.43034	1.03081	1.03081	158.378	153.644	0.000186807	0.000233745	0.000654976	0.875662	-1.14199	105.249	120.193
Jpt1	11	115497353	115514388	1102.75	115.627	0.00285215	0.00343621	0.00896014	1.13101	1.13101	97.53	86.2324	3.04675e-09	1.35327e-09	1.06824e-08	0.673432	-1.48493	73.9737	109.846
Jph4	14	55106826	55116936	1.41837	0.303026	0.0481566	0.08955	0.151286	0.450969	-2.21745	0.0958156	0.212466	0.0722051	0.180784	0.253162	0.575151	-1.73867	0.0600685	0.104439
Jph2	2	163336242	163397994	2.50548	0.325072	0.25108	0.713315	0.788778	0.867817	-1.15232	0.242822	0.279808	0.1184	0.327027	0.41513	1.24753	1.24753	0.173475	0.139055
Jph1	1	16964560	17097890	71.2792	8.42972	0.0151493	0.0231194	0.0475923	1.21992	1.21992	6.26721	5.13741	0.000100923	0.000119489	0.00035385	0.679535	-1.47159	4.99885	7.35628
Josd2	7	44467980	44471663	271.814	25.4542	0.194367	0.505747	0.610612	1.03359	1.03359	23.517	22.7528	0.204916	0.645528	0.718468	0.975907	-1.02469	21.8972	22.4378
Josd1	15	79674251	79687920	465.743	44.0879	0.0301066	0.0513988	0.0945813	0.93133	-1.07373	40.1268	43.0855	4.0941e-06	3.551e-06	1.43546e-05	0.804213	-1.24345	32.1092	39.9263
Jmy	13	93430101	93499809	803.386	100.958	1.59098e-05	1.0046e-05	4.99814e-05	0.823727	-1.214	51.4761	62.4918	8.58716e-13	1.54856e-13	3.01079e-12	1.79426	1.79426	98.7761	55.0513
Jmjd8	17	25828867	25831844	168.83	17.1591	0.0129832	0.0193197	0.0407873	0.854147	-1.17076	13.3221	15.5969	8.64239e-06	8.01777e-06	3.03016e-05	0.696095	-1.43659	11.2278	16.1297
Jmjd7	2	120027483	120032595	42.2856	4.68424	0.00204117	0.00234397	0.00641242	1.51507	1.51507	4.25717	2.80988	0.278089	0.965152	0.975022	0.976331	-1.02424	3.47199	3.55616
Jmjd6	11	116837432	116843450	550.052	56.6671	2.80452e-05	1.89253e-05	8.81052e-05	1.27587	1.27587	48.9073	38.3325	2.66197e-06	2.21727e-06	9.33329e-06	1.32742	1.32742	54.816	41.295
Jmjd4	11	59450045	59458568	207.891	21.4769	1.23699e-05	7.58564e-06	3.88607e-05	0.761338	-1.31348	15.7523	20.6902	2.95574e-09	1.30739e-09	1.03633e-08	0.615646	-1.62431	12.5193	20.3352
Jmjd1c	10	67096125	67256327	866.368	99.3928	1.28825e-08	3.79133e-09	4.04708e-08	1.47636	1.47636	77.8754	52.7482	1.05252e-10	3.2282e-11	3.6903e-10	1.67098	1.67098	98.9493	59.2162
Jkamp	12	72085589	72101462	267.685	25.4764	8.47322e-06	4.964e-06	2.6619e-05	0.791998	-1.26263	18.6003	23.4852	0.00283896	0.0046787	0.00995382	0.887696	-1.12651	22.169	24.9737
Jdp2	12	85599027	85639879	120.727	15.8622	0.00559071	0.00734809	0.0175635	0.810918	-1.23317	8.02279	9.89347	7.91766e-09	3.80915e-09	2.77605e-08	0.481819	-2.07547	7.25945	15.0668
Jcad	18	4634878	4682870	152.438	15.3342	0.0293626	0.049911	0.0922438	1.12801	1.12801	13.8845	12.3089	0.000316926	0.000417884	0.00111119	0.785231	-1.27351	10.8288	13.7906
Jazf1	6	52768797	53068632	7.98466	1.16582	0.292181	0.884224	0.9179	0.952481	-1.04989	0.675263	0.708951	0.060725	0.14779	0.212911	0.645894	-1.54824	0.501263	0.776076
Jarid2	13	44729474	44921644	1488.99	248.739	5.37828e-13	3.48007e-14	1.68961e-12	2.58854	2.58854	136.034	52.5523	1.11857e-15	6.10428e-17	3.92189e-15	3.81612	3.81612	243.845	63.8987
Jaml	9	45079183	45108535	15.2378	2.93562	1.00457e-05	6.01819e-06	3.1559e-05	2.99466	2.99466	1.34324	0.448544	1.36168e-07	8.50652e-08	4.77427e-07	4.62277	4.62277	2.70281	0.584673
Jam2	16	84774123	84825929	12.6878	1.87238	0.069248	0.138687	0.217546	0.772461	-1.29456	0.84574	1.09486	7.51185e-06	6.86568e-06	2.63377e-05	0.314787	-3.17675	0.547949	1.7407
Jak3	8	71676296	71690576	60.6443	6.67503	0.106964	0.236776	0.336032	1.1278	1.1278	5.33854	4.73359	0.000123381	0.000148686	0.000432593	1.57584	1.57584	6.20504	3.9376
Jak2	19	29251828	29313081	431.395	39.6658	0.00185347	0.00210253	0.00582276	1.154	1.154	37.8343	32.7854	0.095607	0.2522	0.335213	1.05013	1.05013	37.4839	35.6947
Jak1	4	101152367	101265283	1731.25	167.467	0.0123192	0.0182048	0.0387014	1.07954	1.07954	144.171	133.548	5.03021e-07	3.55211e-07	1.76367e-06	1.25226	1.25226	166.447	132.917
Jagn1	6	113442569	113448230	362.688	34.0571	0.0629843	0.123433	0.197868	1.06706	1.06706	32.9585	30.8872	2.49903e-06	2.06616e-06	8.76197e-06	0.767323	-1.30323	24.7696	32.2806
Jag2	12	112907819	112929777	1903.05	191.967	0.00139583	0.00151823	0.00438508	0.866846	-1.15361	155.511	179.399	1.4906e-07	9.40059e-08	5.22629e-07	0.725693	-1.37799	125.921	173.518
Jag1	2	137081456	137116645	5234.24	566.913	3.7013e-09	9.56622e-10	1.16278e-08	0.750358	-1.3327	375.716	500.716	2.03401e-14	2.13238e-15	7.13157e-14	0.5544	-1.80375	309.697	558.617
Jade3	X	20425688	20519940	221.716	24.5774	0.100689	0.220145	0.316317	0.937745	-1.06639	17.313	18.4624	1.36657e-05	1.32836e-05	4.79142e-05	0.739779	-1.35175	16.2134	21.9165
Jade2	11	51813455	51857654	89.1934	10.6055	1.64556e-06	8.13707e-07	5.16961e-06	0.585656	-1.70749	5.75835	9.83231	1.82946e-10	5.97523e-11	6.41437e-10	0.383955	-2.60447	3.92304	10.2174
Jade1	3	41555731	41616865	163.341	17.432	4.03003e-07	1.69573e-07	1.26605e-06	0.653207	-1.53091	11.2619	17.241	7.05434e-07	5.12763e-07	2.47336e-06	0.671555	-1.48908	10.4231	15.5209
Izumo4	10	80702184	80705374	61.6647	7.15898	1.68363e-07	6.51788e-08	5.2892e-07	0.478253	-2.09094	3.28001	6.85831	1.16788e-06	8.92993e-07	4.09478e-06	0.542104	-1.84466	3.6618	6.75478
Izumo1	7	45621811	45628824	2.81912	0.398705	0.00260147	0.00309881	0.00817265	2.61868	2.61868	0.326836	0.124809	0.165633	0.493559	0.580734	1.2344	1.2344	0.269631	0.218432
Iyd	10	3540240	3554878	2.58576	0.491465	0.139377	0.329894	0.43786	1.4077	1.4077	0.312232	0.221803	0.165054	0.491341	0.578705	0.819883	-1.21969	0.147717	0.180168
Iws1	18	32067741	32104329	510.854	46.4686	0.000145379	0.000118494	0.000456714	1.17226	1.17226	44.8954	38.2983	0.00175695	0.00274016	0.00616014	1.11939	1.11939	45.9985	41.0924
Ivns1abp	1	151344477	151364423	4467.26	545.231	5.65616e-17	3.74319e-19	1.77691e-16	0.399979	-2.50013	210.182	525.482	2.12729e-17	2.44401e-19	7.4586e-17	0.391885	-2.55177	212.126	541.296
Ivl	3	92570902	92573736	4036.8	870.387	2.50385e-15	5.07342e-17	7.86596e-15	3.92476	3.92476	295.824	75.3739	1.57397e-17	1.38852e-19	5.51858e-17	6.48762	6.48762	844.267	130.135
Ivd	2	118861954	118882910	219.387	21.2424	0.0129357	0.0192419	0.0406382	1.15309	1.15309	19.9513	17.3024	0.0554672	0.133229	0.194477	0.920347	-1.08655	17.1936	18.6817
Itsn2	12	4592638	4713963	1677.51	188.107	0.307623	0.950239	0.966412	1.00243	1.00243	121.326	121.032	9.21047e-10	3.57324e-10	3.22933e-09	1.41834	1.41834	185.807	131.003
Itsn1	16	91729281	91920598	332.257	33.598	2.60588e-06	1.35515e-06	8.18648e-06	0.7824	-1.27812	25.4501	32.5283	4.43115e-07	3.08999e-07	1.55363e-06	0.762753	-1.31104	22.8356	29.9384
Itpripl2	7	118485111	118491976	1425.79	173.689	1.7037e-13	9.14485e-15	5.35224e-13	0.534776	-1.86994	76.0319	142.175	2.65492e-14	2.92493e-15	9.30857e-14	0.513755	-1.94645	87.2421	169.813
Itpripl1	2	127138772	127143443	142.425	14.6689	9.56254e-05	7.41097e-05	0.000300411	0.768157	-1.30182	10.9299	14.2287	1.33256e-06	1.03148e-06	4.67215e-06	0.691303	-1.44654	9.1216	13.1948
Itprip	19	47894602	47919300	682.212	96.0726	2.51511e-15	5.17818e-17	7.90134e-15	2.78414	2.78414	75.0078	26.9411	1.77232e-15	1.08355e-16	6.21403e-15	2.68339	2.68339	91.3955	34.0597
Itprid2	2	79635352	79672967	2110.09	365.455	1.58125e-07	6.09538e-08	4.96757e-07	1.40601	1.40601	142.951	101.672	7.62186e-16	3.6903e-17	2.67234e-15	3.09519	3.09519	346.721	112.019
Itpr3	17	27057304	27122224	5503.24	541.841	0.000338332	0.000305618	0.00106288	0.883443	-1.13194	391.268	442.89	0.00085644	0.00124365	0.00300281	0.898672	-1.11275	473.437	526.818
Itpr2	6	146108299	146502224	206.295	28.8292	0.00113998	0.00120452	0.00358129	1.21994	1.21994	16.3532	13.4049	2.59207e-12	5.24871e-13	9.08818e-12	2.38258	2.38258	27.4752	11.5317
Itpr1	6	108213096	108551110	39.6584	4.60823	0.000652716	0.000639878	0.00205054	0.691798	-1.44551	2.59397	3.74961	3.18122e-05	3.34681e-05	0.000111539	0.615734	-1.62408	2.62031	4.25559
Itpkc	7	27207172	27228662	1270.67	161.703	1.48056e-07	5.66639e-08	4.65123e-07	1.3006	1.3006	101.709	78.2016	3.0746e-13	4.81285e-14	1.078e-12	1.79923	1.79923	156.605	87.0401
Itpkb	1	180330485	180424803	237.657	31.7328	1.72722e-10	3.11154e-11	5.42615e-10	0.56771	-1.76146	11.4822	20.2255	9.17773e-12	2.18562e-12	3.21786e-11	0.518808	-1.9275	16.2293	31.282
Itpk1	12	102568582	102704931	352.374	42.0957	5.12777e-11	7.74821e-12	1.61091e-10	2.06436	2.06436	40.5371	19.6366	2.1426e-09	9.15562e-10	7.51229e-09	1.73637	1.73637	36.3499	20.9344
Itpa-ps1	2	94384502	94385099	9.77418	1.30866	0.0133641	0.0199601	0.0419839	1.6168	1.6168	1.10088	0.6809	0.0560839	0.134851	0.196639	0.757171	-1.32071	0.636134	0.840146
Itpa	2	130667610	130681615	425.435	44.1273	0.00154831	0.00170627	0.00486409	1.16681	1.16681	42.015	36.0085	0.000106985	0.000127259	0.000375105	0.814714	-1.22742	28.6376	35.1505
Itm2c	1	85894281	85908676	1174.42	112.146	0.0133674	0.0199714	0.0419942	0.91239	-1.09602	91.0803	99.826	0.00924366	0.017447	0.0324097	0.909119	-1.09997	95.5094	105.057
Itm2b	14	73362226	73385290	10690.7	1320.94	3.21351e-09	8.15192e-10	1.00954e-08	1.35986	1.35986	891.47	655.562	7.56155e-14	1.0068e-14	2.65119e-13	1.77771	1.77771	1290.57	725.972
Itm2a	X	107397099	107403377	5.09739	0.711841	0.195862	0.510538	0.61531	0.818943	-1.22109	0.298833	0.364901	0.168474	0.504425	0.590696	1.07417	1.07417	0.53621	0.499186
Itih5	2	10153571	10256530	1.41768	0.265147	0.0878785	0.18616	0.276074	0.547982	-1.82488	0.0946641	0.172751	0.0363932	0.0817939	0.1276	0.43843	-2.28086	0.0625277	0.142617
Itgbl1	14	123659971	123975619	2.57306	0.409554	0.00995289	0.0142487	0.0312674	2.44965	2.44965	0.312017	0.127372	0.159489	0.470618	0.559192	1.24803	1.24803	0.232224	0.186073
Itgb8	12	119158022	119238803	165.013	22.2187	2.7162e-09	6.75554e-10	8.53305e-09	0.526597	-1.89899	7.63069	14.4906	4.69045e-08	2.65964e-08	1.64454e-07	1.67598	1.67598	20.5949	12.2883
Itgb7	15	102215995	102231945	22.017	3.89055	7.59138e-12	8.33099e-13	2.38487e-11	17.7809	17.7809	3.53364	0.198733	1.67634e-09	6.92643e-10	5.8775e-09	7.01206	7.01206	3.15648	0.45015
Itgb6	2	60598292	60722644	1561.65	226.415	1.35108e-17	5.36356e-20	4.24448e-17	0.304621	-3.28277	67.9287	222.994	2.58807e-18	5.19017e-21	9.07416e-18	0.261407	-3.82546	47.5866	182.041
Itgb5	16	33829665	33949339	1045.46	103.245	0.0352333	0.061723	0.110687	0.938891	-1.06509	83.9867	89.4531	1.66822e-06	1.32177e-06	5.84904e-06	1.24706	1.24706	97.1458	77.8998
Itgb4	11	115974709	116008413	19937.2	2366.08	4.13913e-08	1.39163e-08	1.30033e-07	0.724898	-1.3795	1273.18	1756.36	1.75873e-12	3.42778e-13	6.16639e-12	0.554578	-1.80317	1290.03	2326.16
Itgb3bp	4	99765402	99929814	32.1252	3.97268	0.00942477	0.0133783	0.0296083	1.35338	1.35338	3.5985	2.6589	0.0477999	0.112207	0.167594	0.829615	-1.20538	2.01824	2.43275
Itgb3	11	104608000	104670477	7.39782	0.908644	0.00723883	0.00992278	0.0227411	0.531214	-1.88248	0.394003	0.741703	0.281687	0.983244	0.987637	1.00511	1.00511	0.666812	0.663423
Itgb2	10	77530252	77565709	6.70089	1.04319	0.00424389	0.00536259	0.0133324	2.29677	2.29677	0.830974	0.361802	0.000243369	0.000311907	0.000853288	3.39504	3.39504	0.804029	0.236825
Itgb1bp2	X	101449088	101453542	2.68505	0.42796	0.0963199	0.20831	0.302593	1.52869	1.52869	0.350239	0.229111	0.0188237	0.0387573	0.0659986	0.454642	-2.19953	0.0986604	0.217007
Itgb1bp1	12	21240825	21286285	122.786	11.1647	0.107439	0.237946	0.337524	1.06228	1.06228	10.4638	9.85026	0.0225003	0.0473984	0.0788896	0.899471	-1.11176	9.76181	10.8528
Itgb1	8	128685654	128733201	16703.4	1726.14	5.41768e-06	3.01956e-06	1.70199e-05	0.817343	-1.22348	1304.98	1596.62	1.33069e-11	3.27875e-12	4.6656e-11	0.624008	-1.60254	1024.45	1641.73
Itgax	7	128129547	128150658	3.81616	0.454322	0.15339	0.373606	0.481881	1.34065	1.34065	0.393282	0.293352	0.112569	0.30711	0.394686	1.36244	1.36244	0.337615	0.247803
Itgav	2	83724397	83806917	1869.02	199.652	1.5011e-12	1.2135e-13	4.71579e-12	0.591838	-1.68965	116.465	196.785	4.90601e-08	2.79306e-08	1.72012e-07	0.771698	-1.29584	134.92	174.835
Itgam	7	128062640	128118492	21.8125	3.07354	5.5525e-06	3.10491e-06	1.74434e-05	2.32813	2.32813	2.77694	1.19278	0.000607009	0.000850934	0.00212827	1.6788	1.6788	2.0688	1.23231
Itgae	11	73090583	73147447	1.89228	0.282623	0.313882	0.978978	0.986075	1.02131	1.02131	0.136809	0.133954	0.158512	0.466695	0.555767	0.70574	-1.41695	0.148946	0.21105
Itga9	9	118606690	118901004	2.4369	0.423597	0.088605	0.188004	0.278357	1.80775	1.80775	0.272934	0.15098	0.0173037	0.0352551	0.0606696	2.22108	2.22108	0.267809	0.120576
Itga8	2	12106632	12301923	21.7464	2.49922	0.000715843	0.00071229	0.00224885	1.63221	1.63221	2.28559	1.40031	0.00285476	0.00470768	0.0100092	1.46584	1.46584	2.118	1.44491
Itga7	10	128933818	128958283	114.739	12.434	0.0387249	0.0687682	0.121656	0.878979	-1.13768	9.98773	11.3629	4.81601e-07	3.38701e-07	1.68857e-06	0.601852	-1.66154	6.34812	10.5476
Itga6	2	71745616	71858417	13587.4	1400.65	1.09242e-05	6.60071e-06	3.43189e-05	1.22391	1.22391	1140.67	931.987	2.36665e-06	1.9504e-06	8.29784e-06	0.802391	-1.24628	1093.57	1362.9
Itga5	15	103344286	103366764	1210.55	126.78	0.0146651	0.0222673	0.0460711	1.08013	1.08013	90.766	84.0321	0.000615592	0.000864607	0.00215836	0.885055	-1.12987	107.386	121.333
Itga4	2	79255426	79333124	2.30729	0.311244	0.0917662	0.19642	0.288287	1.58846	1.58846	0.242138	0.152436	0.253547	0.8509	0.888976	1.1217	1.1217	0.198003	0.17652
Itga3	11	95044474	95076802	11749.9	1264.3	0.000665293	0.000654601	0.00209005	0.879748	-1.13669	907.944	1032.05	2.47171e-12	4.94415e-13	8.6662e-12	0.590312	-1.69402	733.718	1242.93
Itga2b	11	102453297	102470123	30.9818	3.22916	0.0280577	0.047239	0.0881444	1.29976	1.29976	3.05902	2.35352	0.0139223	0.0276459	0.0488137	1.30128	1.30128	2.77909	2.13565
Itga2	13	114833081	114932101	3111.33	363.807	1.90919e-11	2.48124e-12	5.99779e-11	0.615308	-1.6252	196.449	319.27	5.29501e-14	6.51789e-15	1.85651e-13	0.511083	-1.95663	176.347	345.046
Itga10	3	96645584	96664520	21.9132	2.3182	0.205116	0.542266	0.644379	0.91856	-1.08866	1.73869	1.89285	0.139342	0.398647	0.488554	1.11693	1.11693	1.93788	1.735
Itga1	13	114953096	115101965	44.9535	7.45205	1.13428e-08	3.29859e-09	3.56339e-08	0.366012	-2.73215	2.57327	7.03057	0.000322133	0.000425145	0.00112945	0.664575	-1.50472	2.14821	3.23245
Itfg2	6	128409444	128424932	93.6933	9.10388	0.120065	0.272353	0.377189	1.07245	1.07245	8.50893	7.93413	0.00105651	0.00156864	0.0037043	0.800781	-1.24878	6.57602	8.21201
Itfg1	8	85717578	85840922	919.254	82.7309	0.0358517	0.0629315	0.11263	0.94083	-1.06289	74.1589	78.8228	0.00637013	0.0114862	0.0223347	0.918107	-1.0892	73.4428	79.9937
Itch	2	155133509	155226856	713.181	82.5569	0.265636	0.770246	0.834507	1.009	1.009	53.5944	53.1165	1.55221e-09	6.35244e-10	5.44229e-09	1.59149	1.59149	80.4598	50.5562
Isyna1	8	70594373	70597291	471.176	54.8117	0.00178328	0.00200613	0.00560226	1.15379	1.15379	41.6118	36.0653	1.12449e-11	2.72916e-12	3.94263e-11	0.539485	-1.85362	27.8178	51.5636
Isy1	6	87814269	87838799	383.177	40.9238	2.123e-07	8.40223e-08	6.66949e-07	1.34172	1.34172	39.932	29.7619	3.26466e-05	3.44597e-05	0.000114464	1.20809	1.20809	31.7504	26.2814
Isx	8	74873173	74893507	1.34754	0.309094	0.204065	0.538748	0.641081	1.37488	1.37488	0.0810123	0.058923	0.00012934	0.000156531	0.000453487	6.93423	6.93423	0.270268	0.038976
Ist1	8	109671325	109693261	1496.91	164.342	0.0798376	0.165032	0.250813	1.04645	1.04645	114.543	109.458	8.69759e-09	4.23613e-09	3.04951e-08	1.36834	1.36834	158.866	116.101
Ispd	12	36381450	36689504	54.1521	6.84087	0.00079571	0.000803024	0.00249976	0.697517	-1.43366	3.38714	4.856	0.000343628	0.000456123	0.00120481	0.673231	-1.48537	3.94611	5.86145
Isoc2b	7	4844959	4870259	59.1303	7.45876	0.0100145	0.0143462	0.0314611	0.799715	-1.25045	4.26715	5.33583	9.18623e-06	8.56188e-06	3.22083e-05	0.604112	-1.65532	3.80636	6.30075
Isoc2a	7	4877153	4896974	48.9826	5.24515	0.0872897	0.184608	0.274224	0.870857	-1.14829	3.95651	4.54323	0.000861111	0.00125149	0.00301919	0.676896	-1.47733	3.15976	4.66801
Isoc1	18	58659466	58680369	1278.58	140.048	1.73706e-07	6.74388e-08	5.45705e-07	0.75767	-1.31984	103.483	136.58	3.40591e-10	1.19975e-10	1.19416e-09	0.665703	-1.50217	74.3869	111.742
Isl2	9	55538672	55546181	1.11257	0.23182	0.276103	0.815823	0.867389	1.08933	1.08933	0.0689801	0.0633232	0.115102	0.315838	0.403564	1.67992	1.67992	0.149539	0.0890154
Isg20l2	3	87930314	87940687	645.853	58.7953	0.00213589	0.00247512	0.00671	1.11185	1.11185	58.2612	52.4001	0.0004373	0.000594816	0.00153324	1.13294	1.13294	55.5721	49.0511
Isg20	7	78913424	78920397	41.3856	4.55859	1.29262e-06	6.21983e-07	4.06082e-06	0.501506	-1.99399	2.16641	4.3198	0.271132	0.934276	0.95063	1.00115	1.00115	3.6566	3.65238
Isg15	4	156199424	156200819	7.05761	0.926828	0.151923	0.368972	0.477274	0.775243	-1.28992	0.573134	0.739296	0.00986343	0.0187605	0.0345827	0.540794	-1.84913	0.365061	0.675046
Iscu	5	113772748	113778289	290.342	29.1246	0.084622	0.177644	0.265844	1.07136	1.07136	28.3538	26.4652	0.0165899	0.0336032	0.0581666	1.11654	1.11654	22.1362	19.8257
Isca2	12	84773251	84775089	178.338	16.5437	0.00066807	0.000658123	0.00209877	0.848207	-1.17896	13.8605	16.341	0.248144	0.826098	0.870032	0.991115	-1.00896	14.5569	14.6874
Isca1	13	59755409	59769811	414.468	39.1918	0.000292919	0.000259589	0.000920218	1.16023	1.16023	38.5464	33.223	0.0041062	0.00702243	0.014397	0.903565	-1.10673	31.5117	34.8749
Irx5	8	92357625	92376287	372.904	34.5156	0.00249388	0.00295323	0.00783464	0.871289	-1.14772	28.186	32.3498	0.0938207	0.246761	0.32895	1.04664	1.04664	32.6092	31.1562
Irx4	13	73260479	73269609	237.634	35.5768	0.316589	0.991784	0.994577	0.999632	-1.00037	16.2997	16.3057	5.44392e-13	9.23647e-14	1.90872e-12	2.6576	2.6576	33.8637	12.7422
Irx3os	8	91800415	91807540	11.5667	1.29814	0.104333	0.229782	0.327766	0.79697	-1.25475	0.851837	1.06884	0.0394412	0.0897367	0.138287	0.740107	-1.35116	0.822957	1.11194
Irx3	8	91798525	91802068	455.581	53.295	0.131174	0.304496	0.412088	1.064	1.064	34.5656	32.4864	3.36839e-07	2.29568e-07	1.18101e-06	1.51652	1.51652	51.1077	33.7006
Irx2	13	72628820	72634199	363.484	39.406	0.00156794	0.00172963	0.00492575	0.828482	-1.20703	25.8584	31.2118	9.19729e-07	6.89276e-07	3.22471e-06	1.45811	1.45811	38.0179	26.0734
Irx1	13	71957921	71963724	129.261	13.5225	0.000207404	0.000175692	0.000651567	0.767815	-1.3024	9.5075	12.3825	0.155421	0.456127	0.544929	0.959748	-1.04194	10.3807	10.8161
Irs2	8	10984681	11008459	405.196	38.7391	0.00267299	0.00319236	0.00839732	1.12361	1.12361	32.9206	29.299	0.0716252	0.179023	0.251129	0.953132	-1.04917	35.5489	37.2969
Irs1	1	82233101	82291417	109.584	18.9391	1.74251e-08	5.28199e-09	5.47418e-08	0.42825	-2.33509	7.73044	18.0513	2.21453e-10	7.39678e-11	7.76449e-10	0.342472	-2.91995	2.74146	8.00493
Irgq	7	24530689	24538601	828.564	85.7166	0.000564834	0.000543964	0.00177445	1.13532	1.13532	68.6263	60.4469	5.30081e-09	2.46646e-09	1.85854e-08	1.37003	1.37003	85.0418	62.073
Irgm2	11	58199618	58222783	5.43836	0.618187	0.0286869	0.0485569	0.0901213	0.623702	-1.60333	0.34976	0.56078	0.0136724	0.0270824	0.0479376	1.6445	1.6445	0.561067	0.341179
Irgm1	11	48861968	48871684	57.5032	9.96248	4.03744e-10	8.16394e-11	1.26838e-09	0.316452	-3.16004	2.76375	8.73357	1.52622e-07	9.65023e-08	5.35115e-07	0.470714	-2.12443	2.45498	5.21543
Irf9	14	55603571	55610031	155.451	18.3259	0.0657405	0.130181	0.206527	1.10644	1.10644	12.1921	11.0192	0.000519824	0.000717623	0.00182258	1.30199	1.30199	16.1791	12.4265
Irf8	8	120736358	120756695	1.3703	0.272339	0.0101634	0.0146006	0.0319289	2.88104	2.88104	0.201398	0.0699047	0.00249432	0.00405291	0.00874548	3.7584	3.7584	0.146487	0.038976
Irf7	7	141262706	141266482	15.0657	1.75098	0.0267699	0.0447954	0.084099	0.730927	-1.36812	1.12247	1.53568	0.00193771	0.00305547	0.00679391	0.61772	-1.61886	0.90259	1.46116
Irf6	1	193153111	193172024	3694.99	352.375	0.000222638	0.000190511	0.000699426	0.8767	-1.14064	269.415	307.306	0.00420338	0.00721449	0.0147377	1.08977	1.08977	341.538	313.404
Irf5	6	29526625	29541872	62.1008	7.67556	0.000614136	0.00059788	0.00192934	1.53	1.53	6.02289	3.93652	2.70454e-06	2.25717e-06	9.48254e-06	1.97355	1.97355	7.12872	3.61213
Irf3	7	44997648	45002849	642.579	58.7085	0.249354	0.706992	0.783357	1.01466	1.01466	55.2112	54.4134	0.161527	0.477758	0.566337	0.974597	-1.02606	51.6116	52.9568
Irf2bpl	12	86880701	86884799	504.959	49.4512	0.00220046	0.00255965	0.00691284	1.16917	1.16917	43.039	36.8117	0.0256786	0.0551157	0.0900332	1.09648	1.09648	46.2703	42.1988
Irf2bp2	8	126588296	126593987	878.842	110.4	0.000543107	0.000520244	0.00170619	1.16031	1.16031	66.2115	57.0639	7.76919e-12	1.8075e-12	2.724e-11	1.73015	1.73015	107.524	62.1476
Irf2bp1	7	19004044	19006778	171.882	17.3861	0.0500774	0.0939045	0.15732	0.901374	-1.10942	14.4605	16.0428	0.213321	0.680365	0.747938	0.975028	-1.02561	13.226	13.5648
Irf2	8	46739732	46847459	236.364	23.8193	2.6195e-05	1.75083e-05	8.22928e-05	0.788703	-1.2679	17.8307	22.6076	0.00164978	0.00255711	0.00578437	1.15728	1.15728	20.5727	17.7769
Irf1	11	53770014	53778375	230.663	31.477	8.61608e-12	9.59806e-13	2.70678e-11	0.433245	-2.30816	12.8179	29.5857	1.73987e-07	1.11332e-07	6.10024e-07	0.656255	-1.5238	13.6636	20.8205
Ireb2	9	54863789	54912531	905.551	78.7081	0.108835	0.241474	0.341911	0.965422	-1.03582	74.6374	77.3107	0.270993	0.933521	0.950144	0.997744	-1.00226	74.8664	75.0357
Irak4	15	94543643	94581816	143.469	15.8024	0.0134116	0.0200458	0.042133	0.870559	-1.14869	10.0622	11.5583	0.000124748	0.000150487	0.000437385	1.29357	1.29357	14.7783	11.4244
Irak3	10	120141648	120202131	88.7688	10.6637	1.25917e-05	7.73787e-06	3.95573e-05	1.48988	1.48988	9.44255	6.3378	1.10162e-11	2.67139e-12	3.86244e-11	2.77447	2.77447	10.1507	3.6586
Irak2	6	113638467	113695027	215.624	27.5807	3.70407e-05	2.56493e-05	0.000116365	1.29151	1.29151	15.4633	11.9731	2.57636e-08	1.38589e-08	9.03312e-08	1.5366	1.5366	26.9194	17.5188
Irak1bp1	9	82829540	82847688	22.2819	2.86799	0.0111102	0.016169	0.0349032	0.631178	-1.58434	1.68623	2.67156	0.000539955	0.000748626	0.00189317	0.511153	-1.95636	1.03828	2.03125
Irak1	X	74013914	74023919	710.658	63.4661	0.012021	0.0176956	0.0377646	0.9231	-1.08331	56.8172	61.5505	0.000357985	0.000477016	0.00125515	0.878843	-1.13786	55.4378	63.0805
Iqsec2	X	152144268	152225237	97.2193	10.8183	0.102132	0.223958	0.320852	0.928906	-1.07654	7.09917	7.64251	2.85706e-07	1.91702e-07	1.00173e-06	1.57046	1.57046	10.7926	6.87222
Iqsec1	6	90656088	90988686	302.062	35.5297	2.30709e-12	2.02718e-13	7.24781e-12	0.482434	-2.07282	16.6501	34.5127	3.7259e-10	1.32853e-10	1.30636e-09	0.601726	-1.66189	18.6051	30.9195
Iqgap3	3	88081971	88121049	200.244	26.2345	0.000589465	0.000571261	0.00185183	0.804829	-1.2425	19.4177	24.1265	8.18879e-09	3.96144e-09	2.87112e-08	0.587825	-1.70119	8.59017	14.6135
Iqgap2	13	95627177	95891923	1.89359	0.338878	0.100882	0.220643	0.316926	1.54354	1.54354	0.206472	0.133765	0.0401995	0.0917178	0.140946	0.498506	-2.00599	0.0967936	0.194167
Iqgap1	7	80711583	80825975	4366.69	407.753	0.0948157	0.204446	0.297868	1.03764	1.03764	392.78	378.532	0.00117581	0.00176482	0.00412259	1.10642	1.10642	359.411	324.841
Iqck	7	118855752	118972653	15.2663	1.74726	0.0481771	0.0896023	0.151351	0.773006	-1.29365	1.21598	1.57306	0.00515634	0.00907014	0.0180789	0.660838	-1.51323	0.915056	1.38469
Iqcg	16	33012683	33056219	7.1234	0.778153	0.135512	0.318155	0.425718	1.3427	1.3427	0.630259	0.469396	0.280758	0.978807	0.984381	1.01328	1.01328	0.641611	0.633202
Iqce	5	140661827	140702379	171.589	18.7497	1.99104e-06	1.00357e-06	6.25495e-06	0.69476	-1.43935	12.3302	17.7474	1.40189e-07	8.79509e-08	4.91524e-07	0.65236	-1.5329	10.7066	16.4121
Iqcc	4	129615126	129619100	121.031	11.9051	0.0336241	0.0584466	0.105632	1.14247	1.14247	11.0069	9.63435	0.0397227	0.0904588	0.139274	0.892002	-1.12107	9.28894	10.4136
Iqcb1	16	36828385	36872722	52.2161	5.89194	1.45549e-05	9.09167e-06	4.57249e-05	0.598593	-1.67059	3.44932	5.76238	1.21751e-06	9.34436e-07	4.26878e-06	0.546624	-1.82941	2.89589	5.29778
Iqca	1	90042132	90153402	2.46679	0.412119	0.011549	0.0168969	0.0362818	2.48555	2.48555	0.272466	0.10962	0.159178	0.469339	0.558102	0.725519	-1.37832	0.185079	0.255099
Ippk	13	49421249	49464574	583.739	94.3476	1.7709e-11	2.27223e-12	5.56337e-11	1.81592	1.81592	48.2489	26.57	1.47514e-15	8.56465e-17	5.17208e-15	2.81166	2.81166	88.3412	31.4195
Ipp	4	116507549	116538244	102.056	10.0228	0.0582323	0.112429	0.182939	0.904907	-1.10509	8.62198	9.52803	0.00054397	0.000754861	0.00190724	0.786245	-1.27187	6.98478	8.88372
Ipo9	1	135382312	135430500	932.445	87.3038	0.0288697	0.0489233	0.0906955	1.05927	1.05927	86.955	82.0896	7.37109e-08	4.37945e-08	2.58442e-07	0.788423	-1.26835	62.4993	79.2712
Ipo8	6	148770683	148831468	601.15	52.5069	0.244309	0.687838	0.767508	0.986638	-1.01354	48.6266	49.2851	0.0814903	0.208245	0.285718	1.04136	1.04136	52.2738	50.1978
Ipo7	7	110018274	110056610	2680.28	246.57	0.295979	0.899581	0.929832	1.00328	1.00328	238.589	237.81	0.231649	0.755941	0.812198	0.99105	-1.00903	207.577	209.451
Ipo5	14	120911224	120948000	2470.33	236.723	0.00908729	0.0128458	0.0285481	1.07579	1.07579	232.73	216.334	0.000281645	0.000366567	0.00098749	0.89174	-1.1214	176.478	197.903
Ipo4	14	55625400	55635958	938.551	89.8332	0.00121504	0.00129299	0.0038171	1.15433	1.15433	83.677	72.4899	0.000827835	0.00119752	0.00290252	0.865622	-1.15524	72.6988	83.9845
Ipo13	4	117894486	117915000	520.258	57.0743	3.51302e-09	9.01502e-10	1.10363e-08	1.48933	1.48933	55.1239	37.0126	6.45227e-06	5.81386e-06	2.26227e-05	1.25013	1.25013	45.1592	36.1235
Ipo11	13	106794439	106936959	372.5	36.1237	0.11049	0.245799	0.347108	0.949978	-1.05266	34.0303	35.8222	1.56996e-07	9.9429e-08	5.50451e-07	0.687311	-1.45495	22.1244	32.1898
Ipmk	10	71347763	71433328	255.862	24.5836	5.61683e-06	3.14811e-06	1.76455e-05	0.777325	-1.28646	18.6515	23.9945	0.000868071	0.00126374	0.00304359	0.862678	-1.15918	19.7488	22.8925
Ip6k3	17	27143965	27167796	4.60891	0.573751	0.0907198	0.193397	0.285	0.608452	-1.64351	0.270125	0.443955	0.208714	0.66126	0.731783	0.898102	-1.11346	0.389041	0.433182
Ip6k2	9	108783796	108806338	397.834	39.002	7.90543e-05	5.99302e-05	0.000248353	0.836323	-1.19571	29.1596	34.8664	2.38129e-05	2.44125e-05	8.34919e-05	0.823404	-1.21447	30.9715	37.614
Ip6k1	9	108002501	108048783	885.806	86.0105	0.0587978	0.113759	0.184716	0.943716	-1.05964	67.346	71.3625	0.000589809	0.000824523	0.00206796	1.14504	1.14504	83.5731	72.9872
Invs	4	48279760	48431955	90.2811	9.70962	4.89975e-05	3.5074e-05	0.000153928	0.711127	-1.40622	6.13262	8.6238	2.09667e-05	2.12279e-05	7.35127e-05	0.701032	-1.42647	6.32082	9.01646
Intu	3	40531286	40704775	47.8187	4.60824	0.0284456	0.0480438	0.0893632	0.837353	-1.19424	3.71036	4.43106	0.0674552	0.166801	0.236508	0.883263	-1.13217	3.65738	4.14076
Ints9	14	64950045	65039833	294.079	26.6559	0.279234	0.829415	0.877225	0.991654	-1.00842	25.5522	25.7672	0.00076482	0.00109868	0.00268158	1.16949	1.16949	25.178	21.529
Ints8	4	11199158	11254259	648.685	57.655	0.129671	0.299769	0.407368	1.0343	1.0343	53.8217	52.0368	0.0436897	0.100918	0.153183	0.946208	-1.05685	53.6596	56.7102
Ints7	1	191575636	191623689	355.141	34.7301	0.0253605	0.0420499	0.079671	1.09491	1.09491	32.1354	29.3497	0.00574801	0.0102394	0.0201534	1.12457	1.12457	30.1155	26.7795
Ints6l	X	56454857	56507844	184.355	19.0195	1.59775e-08	4.79913e-09	5.01941e-08	1.60752	1.60752	18.7893	11.6884	0.268744	0.923	0.942257	0.992741	-1.00731	15.4306	15.5435
Ints6	14	62676330	62761170	481.419	58.393	0.000724244	0.000721581	0.00227524	1.18557	1.18557	38.2358	32.2511	3.69841e-10	1.3172e-10	1.29672e-09	1.67652	1.67652	56.3655	33.6206
Ints5	19	8893005	8897889	502.74	46.4142	0.00242152	0.00285775	0.00760731	1.12058	1.12058	45.52	40.6217	0.0800743	0.204084	0.280753	1.04487	1.04487	41.6126	39.8257
Ints4	7	97480956	97541396	383.822	36.3253	0.0338867	0.0589529	0.106457	0.933953	-1.07072	32.645	34.9536	0.00165317	0.00256305	0.00579628	0.889217	-1.12459	28.4019	31.9404
Ints3	3	90391388	90433623	717.851	66.3884	0.0337501	0.0586966	0.106027	1.06912	1.06912	64.4268	60.2616	0.014156	0.0281681	0.0496332	0.924159	-1.08207	55.0392	59.556
Ints2	11	86210681	86257576	417.604	39.2251	0.0570485	0.109616	0.17922	1.0601	1.0601	37.3186	35.2027	1.32886e-05	1.28543e-05	4.65919e-05	0.81908	-1.22088	30.0241	36.6558
Ints14	9	64960905	64986979	399.733	40.5588	3.49866e-05	2.4124e-05	0.000109912	1.25717	1.25717	38.9557	30.9869	0.00135123	0.00205667	0.00473763	1.16	1.16	33.9954	29.3062
Ints13	6	146549632	146577836	367.097	33.5066	0.034119	0.0594511	0.107186	1.07675	1.07675	32.6405	30.3139	0.0784615	0.199346	0.275098	1.04998	1.04998	30.4299	28.9813
Ints12	3	133091840	133110989	250.291	23.877	0.000196664	0.000165321	0.00061783	1.25521	1.25521	23.3539	18.6056	0.0464061	0.108325	0.162707	1.0855	1.0855	21.5855	19.8853
Ints11	4	155869546	155889104	654.717	73.3553	1.35226e-08	3.9996e-09	4.24817e-08	1.4031	1.4031	58.2476	41.5135	2.61528e-10	8.84766e-11	9.16958e-10	1.52549	1.52549	71.565	46.9127
Ints10	8	68793929	68831668	352.739	33.5221	0.119403	0.270414	0.375108	0.96333	-1.03807	31.6644	32.8698	1.47068e-08	7.50229e-09	5.15645e-08	0.729507	-1.37079	22.3746	30.6708
Ints1	5	139751282	139775675	772.881	75.3996	0.00536909	0.00702325	0.0168672	1.1339	1.1339	70.8703	62.5013	0.0166346	0.0337144	0.0583236	0.909252	-1.0998	59.1748	65.0807
Insyn1	9	58488603	58499781	27.2246	3.48664	0.000433666	0.000402815	0.00136238	0.601263	-1.66317	1.65747	2.75665	1.99214e-05	2.00714e-05	6.98474e-05	0.503564	-1.98585	1.56095	3.0998
Insr	8	3122061	3279618	238.154	24.9364	1.94848e-09	4.67063e-10	6.12124e-09	0.556825	-1.7959	13.2385	23.7749	0.0229868	0.0485976	0.0805952	0.897274	-1.11449	20.0385	22.3327
Insl6	19	29321344	29325357	8.97744	1.08649	0.00169358	0.00189096	0.00532046	1.93588	1.93588	0.800254	0.41338	0.0438592	0.101405	0.153777	0.7365	-1.35777	0.75446	1.02439
Insig2	1	121304353	121332590	497.524	53.7287	0.0820719	0.170827	0.257832	0.948582	-1.0542	36.8596	38.8576	7.28792e-08	4.32106e-08	2.55526e-07	1.37307	1.37307	52.1464	37.9779
Insig1	5	28071363	28078663	871.843	86.5076	1.16505e-08	3.3945e-09	3.66006e-08	1.32319	1.32319	80.8846	61.1287	1.26034e-08	6.33374e-09	4.41896e-08	1.30961	1.30961	84.2606	64.3404
Inppl1	7	101822632	101838230	428.903	43.5221	0.000110557	8.69213e-05	0.000347319	0.831005	-1.20336	34.8177	41.8984	1.86074e-09	7.78761e-10	6.52403e-09	0.661934	-1.51072	26.3874	39.8641
Inpp5k	11	75630988	75648872	334.728	35.5299	3.91099e-09	1.01708e-09	1.22865e-08	0.667644	-1.4978	22.8302	34.1952	0.223794	0.723895	0.784656	1.01356	1.01356	27.4589	27.0915
Inpp5j	11	3494375	3504822	16.4779	2.86572	0.0285356	0.048243	0.0896459	1.43744	1.43744	1.06137	0.738377	6.79927e-07	4.91991e-07	2.38393e-06	3.25254	3.25254	2.8245	0.868397
Inpp5f	7	128611328	128696426	219.511	21.1846	0.0264765	0.0442167	0.0831771	0.90581	-1.10398	15.7183	17.3527	0.0390344	0.0886352	0.136861	0.920983	-1.0858	19.225	20.8744
Inpp5e	2	26396249	26409204	237.636	24.3398	6.37204e-07	2.83228e-07	2.0018e-06	0.742122	-1.34749	17.4897	23.5671	0.017484	0.0356726	0.0613016	0.915529	-1.09227	18.2363	19.9189
Inpp5d	1	87620312	87720508	77.6262	8.02726	1.93559e-05	1.24995e-05	6.08074e-05	1.44524	1.44524	7.83236	5.41943	0.00112131	0.00167612	0.00393149	0.793112	-1.26086	5.58355	7.04006
Inpp5b	4	124741850	124801512	289.549	35.6237	0.141466	0.33636	0.444421	1.04333	1.04333	22.0963	21.1786	8.91083e-11	2.6773e-11	3.12427e-10	1.76395	1.76395	33.9786	19.2628
Inpp5a	7	139389109	139579653	367.741	33.01	0.109302	0.242715	0.343377	1.05017	1.05017	31.6493	30.1373	0.0159811	0.0322357	0.0560321	0.912719	-1.09563	29.0099	31.784
Inpp4b	8	81342556	82127915	103.416	13.2586	0.000188068	0.000157369	0.000590825	1.43056	1.43056	11.6118	8.11695	0.0154912	0.0311459	0.0543146	0.837667	-1.19379	6.7204	8.02276
Inpp4a	1	37299865	37410737	152.622	18.6931	0.0278549	0.0468617	0.0875072	1.12915	1.12915	11.4065	10.1018	3.87851e-05	4.17429e-05	0.000135987	1.35772	1.35772	16.9104	12.4551
Inpp1	1	52785427	52817689	14.4003	2.27269	2.40508e-06	1.23835e-06	7.55565e-06	0.296286	-3.37512	0.625907	2.11251	0.0459593	0.107085	0.16114	0.70744	-1.41355	0.854216	1.20747
Ino80e	7	126850960	126862378	372.571	36.2989	0.0397687	0.0711084	0.124935	1.08371	1.08371	34.6334	31.9583	0.000917067	0.00134203	0.00321538	0.854803	-1.16986	26.5449	31.0538
Ino80dos	1	63113078	63158291	5.17479	0.618187	0.256974	0.736534	0.807297	1.02923	1.02923	0.45996	0.446895	0.00496878	0.00871168	0.0174213	2.09053	2.09053	0.553371	0.264704
Ino80d	1	62958418	63114668	400.131	41.623	2.28625e-05	1.50413e-05	7.18234e-05	1.2242	1.2242	34.8454	28.4637	4.80461e-08	2.73139e-08	1.68457e-07	1.36848	1.36848	40.4845	29.5835
Ino80c	18	24104757	24121954	251.563	27.9477	0.000264798	0.00023126	0.000831875	1.22057	1.22057	20.801	17.0421	7.14972e-07	5.20282e-07	2.5068e-06	1.3818	1.3818	26.6935	19.3179
Ino80b	6	83121765	83125432	73.036	7.27562	0.0114194	0.0166757	0.0358747	0.805937	-1.24079	5.49579	6.81913	0.250589	0.837295	0.878605	0.987924	-1.01222	5.97866	6.05174
Ino80	2	119373042	119477688	336.221	30.2615	0.00665824	0.0089962	0.0209171	1.12082	1.12082	29.548	26.363	0.0892568	0.231786	0.312948	1.04878	1.04878	28.75	27.4128
Inka2	3	105704599	105720843	334.996	31.0687	0.0514922	0.09704	0.161765	1.06748	1.06748	29.0612	27.2241	7.79832e-05	9.00132e-05	0.000273421	1.20087	1.20087	30.2173	25.1629
Inka1	9	107984223	107985880	45.8053	4.55194	0.0680948	0.135829	0.213923	1.13192	1.13192	4.29168	3.79152	0.153033	0.44821	0.536559	1.06435	1.06435	3.70461	3.48062
Inip	4	59769637	59801590	283.714	26.0534	0.208027	0.553412	0.653525	0.97766	-1.02285	24.9975	25.5687	0.0165946	0.0336197	0.0581833	0.917573	-1.08983	21.0568	22.9484
Inhbb	1	119415465	119422249	851.054	101.462	4.92306e-08	1.6914e-08	1.5466e-07	0.682151	-1.46595	53.897	79.0104	8.42537e-11	2.52193e-11	2.95406e-10	0.570949	-1.75147	54.7988	95.9786
Inhba	13	16011851	16031622	2295.17	327.266	6.53284e-18	1.44107e-20	2.05232e-17	0.331615	-3.01554	107.225	323.341	1.49597e-17	1.25834e-19	5.24512e-17	0.37259	-2.68392	90.7974	243.693
Inha	1	75507077	75510367	38.0306	4.01509	0.0149654	0.0228003	0.0470146	0.768376	-1.30145	2.7915	3.63299	0.275811	0.954077	0.967035	1.00837	1.00837	3.13923	3.11316
Ing5	1	93803965	93822102	207.928	18.2156	0.0131273	0.0195606	0.0412399	1.11038	1.11038	17.8247	16.0529	0.231171	0.753848	0.810523	0.987412	-1.01275	17.6036	17.8281
Ing4	6	125039760	125049266	490.738	50.2632	0.00792983	0.0110187	0.0249119	1.09174	1.09174	41.4006	37.9217	3.85959e-09	1.75389e-09	1.35323e-08	1.38919	1.38919	48.9911	35.266
Ing3	6	21949571	21976039	104.308	9.64856	0.19579	0.510263	0.615082	1.03867	1.03867	9.32082	8.9738	0.0436457	0.100807	0.153029	1.10352	1.10352	8.64281	7.83206
Ing2	8	47667178	47675557	185.538	22.122	1.18845e-05	7.25741e-06	3.73357e-05	1.46682	1.46682	16.6579	11.3565	7.68886e-07	5.63774e-07	2.69583e-06	1.5991	1.5991	20.815	13.0167
Ing1	8	11555571	11563252	350.25	33.8086	0.152118	0.369502	0.477886	1.03606	1.03606	29.0491	28.038	7.75872e-06	7.1136e-06	2.72033e-05	0.797612	-1.25374	26.4728	33.19
Inf2	12	112588784	112615558	1340.27	135.587	3.03885e-06	1.59931e-06	9.54668e-06	0.803073	-1.24522	95.0538	118.363	2.72005e-07	1.81902e-07	9.53692e-07	0.775312	-1.2898	101.904	131.437
Incenp	19	9872296	9899552	765.824	84.2307	0.00101427	0.00105753	0.00318638	1.15961	1.15961	80.3938	69.3282	1.00386e-06	7.57896e-07	3.51969e-06	0.76025	-1.31536	45.5881	59.9646
Inca1	11	70688361	70700156	7.57897	0.927281	0.0739428	0.150237	0.232294	0.738431	-1.35422	0.459997	0.622939	0.0562001	0.135142	0.197046	1.41997	1.41997	0.846937	0.596449
Inava	1	136213531	136234265	638.597	84.5413	1.60935e-06	7.93434e-07	5.05585e-06	1.37236	1.37236	48.4674	35.3167	2.62487e-10	8.89085e-11	9.20319e-10	1.74212	1.74212	82.0079	47.0737
Inafm2	2	118745758	118748811	365.857	34.0042	0.30285	0.929704	0.951416	1.00297	1.00297	28.8288	28.7435	0.184375	0.56531	0.646447	1.02116	1.02116	32.527	31.853
Inafm1	7	16272013	16273618	120.667	18.932	4.81146e-09	1.27451e-09	1.51154e-08	1.98895	1.98895	10.4811	5.26964	9.01306e-12	2.13202e-12	3.16012e-11	2.70375	2.70375	17.8644	6.60728
Ina	19	47014698	47025328	8.74077	1.39787	0.0124733	0.0184623	0.0391853	1.94576	1.94576	1.02977	0.529237	0.0326636	0.0723194	0.114524	1.55083	1.55083	0.823549	0.531038
Impg2	16	56204313	56273757	8.03214	1.21193	0.251749	0.716003	0.79088	0.916067	-1.09162	0.54349	0.593286	0.00566776	0.0100802	0.019872	1.82425	1.82425	0.995113	0.545492
Impdh2-ps	8	100030558	100032103	67.8172	7.54294	0.000764625	0.000766171	0.0024021	1.36982	1.36982	7.23366	5.28074	0.185308	0.569008	0.649719	1.05352	1.05352	5.17717	4.91415
Impdh2	9	108560286	108565585	1803.84	186.401	0.000314938	0.000281476	0.000989392	1.1307	1.1307	180.301	159.461	0.0349864	0.07818	0.122668	1.05273	1.05273	134.118	127.4
Impdh1	6	29200434	29216365	410.221	38.7502	0.0695702	0.139438	0.218558	1.0584	1.0584	37.3963	35.333	0.000853968	0.00123935	0.00299414	0.868678	-1.15117	29.7564	34.2548
Impad1	4	4762484	4793356	1442.41	130.466	1.59984e-06	7.87276e-07	5.02598e-06	0.822578	-1.21569	102.723	124.88	0.055526	0.133407	0.194683	0.957635	-1.04424	123.861	129.34
Impact	18	12955852	12992951	509.176	46.4387	0.046593	0.0860257	0.146374	0.935676	-1.06875	42.2604	45.1656	0.264255	0.899684	0.92652	1.00573	1.00573	41.2672	41.0322
Impa2	18	67289186	67322473	284.552	28.295	0.00019821	0.000166911	0.000622684	0.842129	-1.18747	23.177	27.522	0.000149055	0.00018244	0.00052261	0.84348	-1.18556	20.2015	23.9502
Impa1	3	10311956	10331440	558.113	58.2589	0.0584892	0.113011	0.183747	1.06379	1.06379	46.6779	43.8789	7.72664e-07	5.67167e-07	2.70908e-06	0.761443	-1.3133	41.2748	54.206
Imp4	1	34439851	34449357	610.997	55.0513	0.00758499	0.0104698	0.0238286	1.09581	1.09581	53.9496	49.2329	0.0175782	0.0359008	0.0616318	0.929729	-1.07558	48.4121	52.0711
Imp3	9	56937475	56938399	323.033	29.9183	0.229898	0.635008	0.722233	1.02128	1.02128	27.6803	27.1036	0.110612	0.30075	0.387823	1.0469	1.0469	27.0529	25.8409
Immt	6	71831331	71877389	1589.06	145.146	0.00950339	0.0135057	0.0298553	1.07842	1.07842	142.163	131.825	0.105792	0.284953	0.370923	0.969265	-1.03171	125.854	129.845
Immp2l	12	41024090	41955589	39.0131	4.87049	0.065064	0.128549	0.204401	0.859749	-1.16313	3.11593	3.62423	3.78588e-08	2.10798e-08	1.32739e-07	0.414613	-2.41189	1.83599	4.42821
Immp1l	2	105904638	105965559	173.906	15.5221	0.301368	0.922036	0.946761	1.00562	1.00562	14.6739	14.592	0.0808501	0.206343	0.283473	0.938338	-1.06571	13.8948	14.8079
Ilvbl	10	78574346	78584503	180.726	18.6931	7.14078e-06	4.09939e-06	2.24331e-05	0.728399	-1.37287	10.9723	15.0636	0.18971	0.586183	0.665153	0.975225	-1.0254	16.8885	17.3176
Ilkap	1	91373861	91398816	349.387	31.319	0.314991	0.984115	0.989558	1.00189	1.00189	29.9302	29.8736	0.0416109	0.095399	0.145894	0.936977	-1.06726	27.4075	29.2509
Ilk	7	105736592	105742926	1071.86	117.991	6.57998e-12	7.00332e-13	2.06713e-11	0.599155	-1.66902	68.7973	114.824	2.15058e-13	3.20758e-14	7.54025e-13	0.545448	-1.83335	61.2936	112.373
Ilf3	9	21367871	21405362	799.629	76.2884	0.296204	0.900701	0.930539	1.00363	1.00363	74.6709	74.4004	0.000429833	0.000583512	0.00150706	0.878953	-1.13772	54.9519	62.5197
Ilf2	3	90476126	90488380	670.699	66.1019	0.059726	0.115884	0.187632	1.05348	1.05348	63.6517	60.4203	1.85886e-06	1.49301e-06	6.51746e-06	0.807436	-1.23849	44.4471	55.0473
Ildr1	16	36693978	36726805	52.6886	9.16652	7.94706e-13	5.50743e-14	2.49661e-12	0.18918	-5.28598	1.58746	8.3913	1.40968e-11	3.49652e-12	4.94255e-11	0.26569	-3.76379	1.59203	5.99206
Il7	3	7569994	7613761	25.6438	4.92417	4.03053e-09	1.05209e-09	1.26621e-08	0.256649	-3.89638	1.14794	4.4728	3.82716e-07	2.63924e-07	1.34186e-06	0.383525	-2.60739	0.811442	2.11575
Il6st	13	112464070	112510087	1130.01	125.03	2.37286e-09	5.81163e-10	7.45443e-09	0.691653	-1.44581	83.1095	120.161	0.00177619	0.00277345	0.0062276	1.11928	1.11928	91.5789	81.8192
Il6ra	3	89864059	89913197	395.487	38.4878	0.00247557	0.00292973	0.00777712	0.886247	-1.12835	32.4882	36.6582	1.57686e-09	6.46364e-10	5.52871e-09	1.48429	1.48429	37.451	25.2316
Il4ra	7	125552120	125579475	2985.56	276.278	1.34396e-07	5.07692e-08	4.22212e-07	1.25273	1.25273	252.261	201.368	0.13727	0.391622	0.48129	0.977177	-1.02336	267.653	273.905
Il4i1	7	44816387	44840810	3.70778	0.505771	0.0242077	0.0398269	0.0760494	1.8061	1.8061	0.404886	0.224178	0.175627	0.532074	0.615774	0.789937	-1.26592	0.267821	0.339041
Il3ra	14	14346275	14356012	53.8198	5.15144	0.2886	0.867923	0.906651	1.01242	1.01242	4.54942	4.49361	0.117516	0.324239	0.412029	0.917032	-1.09047	4.25593	4.64099
Il34	8	110741829	110805925	37.6811	4.19374	4.3969e-06	2.41022e-06	1.38131e-05	0.508568	-1.96631	1.61254	3.17075	0.255188	0.858682	0.894727	1.01748	1.01748	3.92222	3.85485
Il33	19	29925114	29960719	971.699	165.403	2.06543e-10	3.8451e-11	6.48863e-10	3.16431	3.16431	91.0144	28.7628	1.9804e-08	1.03768e-08	6.9436e-08	2.32123	2.32123	142.663	61.46
Il2rg	X	101264378	101268256	152.04	16.2876	0.0212319	0.0341856	0.0667009	0.87551	-1.14219	13.2744	15.162	0.000216351	0.000274085	0.000758561	0.77785	-1.28559	9.73202	12.5114
Il2ra	2	11642807	11693194	2.22058	0.303026	0.0203253	0.0325055	0.0638527	0.484935	-2.06213	0.124055	0.255818	0.211579	0.672826	0.741829	1.17772	1.17772	0.194862	0.165457
Il24	1	130882074	130887455	702.213	96.7852	1.05848e-11	1.22192e-12	3.32527e-11	2.19426	2.19426	55.8615	25.458	1.87384e-08	9.76502e-09	6.56997e-08	1.58998	1.58998	93.7736	58.9779
Il23r	6	67422932	67491856	4.06809	0.698957	0.016559	0.0256438	0.052021	0.511859	-1.95366	0.203916	0.398384	0.00163413	0.0025295	0.00572951	2.67414	2.67414	0.548586	0.205145
Il23a	10	128296139	128298753	25.0395	3.37188	1.36966e-06	6.64186e-07	4.30286e-06	0.389989	-2.56417	1.08378	2.779	5.46223e-07	3.88631e-07	1.91514e-06	0.385091	-2.59679	1.24659	3.23712
Il22ra2	10	19621998	19634682	4.47248	1.01585	1.31044e-05	8.07844e-06	4.1168e-05	0.147402	-6.78417	0.12384	0.840153	0.21311	0.679341	0.747197	1.18357	1.18357	0.285562	0.241271
Il22ra1	4	135728172	135752141	180.95	34.8155	1.29935e-08	3.82639e-09	4.08196e-08	1.83243	1.83243	13.0263	7.10877	3.15677e-15	2.20845e-16	1.10681e-14	4.61255	4.61255	33.0223	7.15924
Il20rb	9	100457719	100486789	316.397	47.7791	3.22114e-11	4.5771e-12	1.01194e-10	1.87477	1.87477	31.7847	16.9539	2.10784e-17	2.34034e-19	7.39041e-17	4.61104	4.61104	46.6171	10.1099
Il20ra	10	19712570	19760054	6.99346	1.35228	0.219708	0.596563	0.690222	0.822759	-1.21542	0.45996	0.559045	0.00014013	0.000170854	0.000491316	3.80996	3.80996	1.03935	0.272798
Il20	1	130906985	130911452	1.06002	0.270457	0.0738466	0.149974	0.231992	2.26166	2.26166	0.0819486	0.0362339	0.00371251	0.00628895	0.0130166	5.03338	5.03338	0.196181	0.038976
Il1rn	2	24336853	24351495	954.819	137.978	2.72842e-09	6.79596e-10	8.57144e-09	1.44413	1.44413	83.2165	57.624	3.77237e-17	5.80449e-19	1.32265e-16	3.10277	3.10277	134.186	43.247
Il1rl2	1	40324610	40367563	879.221	96.6663	0.165284	0.410293	0.519248	0.974507	-1.02616	68.7077	70.5051	1.34906e-11	3.32956e-12	4.73002e-11	1.57793	1.57793	94.1771	59.684
Il1rl1	1	40429570	40465416	13.51	2.07433	4.31292e-09	1.13293e-09	1.35492e-08	0.112639	-8.87792	0.219441	1.94818	3.97057e-05	4.28232e-05	0.000139214	0.339479	-2.94569	0.591963	1.74374
Il1rap	16	26581704	26730118	382.853	39.9006	3.21111e-08	1.04447e-08	1.00879e-07	0.697688	-1.43331	25.253	36.1952	4.71989e-08	2.67742e-08	1.65487e-07	0.711791	-1.40491	27.5144	38.6552
Il1r2	1	40074079	40125232	13.2431	2.86456	0.000574717	0.000554644	0.0018055	0.386985	-2.58408	0.449977	1.16278	1.80193e-09	7.49712e-10	6.31784e-09	11.5282	11.5282	2.57799	0.223624
Il1r1	1	40225080	40317258	143.416	21.7043	3.3926e-10	6.68542e-11	1.0658e-09	0.399087	-2.50572	8.44839	21.1693	1.11029e-07	6.83125e-08	3.89283e-07	0.54432	-1.83716	6.41048	11.7771
Il1f9	2	24186476	24193569	1504.24	311.54	6.49442e-09	1.76209e-09	2.04025e-08	1.92865	1.92865	93.0736	48.2584	2.45381e-15	1.58577e-16	8.60344e-15	5.07067	5.07067	300.765	59.3147
Il1f8	2	24153161	24160520	475.246	110.983	3.34962e-07	1.37802e-07	1.0523e-06	2.18136	2.18136	23.0273	10.5564	2.12195e-13	3.14747e-14	7.43987e-13	7.11242	7.11242	109.444	15.3877
Il1f6	2	24215418	24225703	88.8314	21.057	0.000114519	9.06465e-05	0.000359765	1.91266	1.91266	4.03747	2.11091	1.96657e-10	6.4755e-11	6.89509e-10	6.2834	6.2834	20.2408	3.22131
Il1f5	2	24276954	24283427	1680.3	339.737	3.44412e-08	1.1358e-08	1.08199e-07	1.77307	1.77307	95.6557	53.949	6.54746e-15	5.46709e-16	2.29564e-14	4.43789	4.43789	335.007	75.4879
Il1f10	2	24291196	24293821	2.29003	0.477427	0.244917	0.69	0.769418	0.801476	-1.2477	0.136556	0.17038	2.94218e-05	3.06997e-05	0.000103157	7.99288	7.99288	0.405654	0.0507519
Il1bos	2	129369897	129375749	2.56039	0.330527	0.19438	0.505817	0.610653	0.98153	-1.01882	0.177296	0.180632	0.127027	0.356431	0.445376	1.468	1.468	0.294752	0.200785
Il1b	2	129364570	129371140	3.59889	0.624328	0.234035	0.649661	0.73523	1.17246	1.17246	0.34094	0.290789	0.000122847	0.000147967	0.00043072	4.01326	4.01326	0.454621	0.11328
Il1a	2	129299610	129309973	735.74	87.1856	7.42384e-06	4.28099e-06	2.33223e-05	0.779113	-1.28351	41.1776	52.8519	1.41887e-05	1.38618e-05	4.97476e-05	1.25545	1.25545	84.1721	67.0452
Il19	1	130932656	130940116	34.1913	5.80135	3.30401e-08	1.08156e-08	1.03797e-07	3.44136	3.44136	4.05236	1.17755	2.81873e-07	1.88752e-07	9.88289e-07	2.86478	2.86478	4.57145	1.59574
Il18rap	1	40515362	40551706	86.6342	14.4316	4.34491e-15	1.06227e-16	1.36497e-14	0.152014	-6.57835	2.10228	13.8296	1.14516e-14	1.05564e-15	4.01511e-14	0.188716	-5.29896	2.05529	10.8909
Il18r1	1	40465552	40500855	281.052	49.2796	1.51414e-17	6.68003e-20	4.75674e-17	0.162155	-6.16694	7.60963	46.9281	3.93259e-16	1.51679e-17	1.37883e-15	0.253505	-3.94469	7.91681	31.2294
Il18bp	7	102014885	102018691	24.7408	3.03463	0.000272571	0.000238549	0.000856293	1.76625	1.76625	2.63034	1.48922	0.0697292	0.173308	0.244482	1.19232	1.19232	2.24473	1.88266
Il18	9	50554827	50581841	79.201	9.10202	0.000834161	0.000847348	0.00262055	0.684092	-1.46179	5.69439	8.32401	2.98137e-05	3.11699e-05	0.000104532	1.73093	1.73093	7.84798	4.53395
Il17re	6	113458484	113470759	415.859	45.6433	2.62503e-08	8.35281e-09	8.24665e-08	0.700409	-1.42774	30.1527	43.0502	2.02314e-10	6.67838e-11	7.09344e-10	0.623132	-1.6048	25.114	40.3028
Il17rd	14	27038941	27107287	47.2893	5.9732	5.72904e-06	3.21627e-06	1.7998e-05	0.491825	-2.03324	2.77541	5.64308	5.7246e-05	6.3937e-05	0.000200713	0.562209	-1.7787	2.64319	4.70143
Il17rc	6	113471427	113483141	765.623	79.6462	0.000107528	8.4224e-05	0.000337805	1.20748	1.20748	70.4802	58.3695	2.86566e-10	9.81227e-11	1.00474e-09	1.59963	1.59963	77.7517	48.6062
Il17rb	14	29996135	30008897	35.183	4.00304	0.16152	0.398427	0.507423	0.920368	-1.08652	2.89248	3.14274	2.33734e-06	1.92481e-06	8.19508e-06	1.92095	1.92095	3.74361	1.94883
Il17ra	6	120463247	120487560	272.382	28.9002	0.170216	0.426196	0.53474	1.03436	1.03436	21.9667	21.237	4.33283e-08	2.43918e-08	1.51916e-07	1.43219	1.43219	28.0236	19.5669
Il17d	14	57524777	57543167	4.36682	0.795442	0.0577164	0.11121	0.181319	0.60849	-1.64341	0.351859	0.578249	0.154961	0.454605	0.543317	0.865647	-1.15521	0.243829	0.281672
Il17b	18	61684887	61692539	6.16968	0.807954	0.219619	0.596218	0.689941	1.15112	1.15112	0.498182	0.43278	0.0942319	0.248016	0.330392	1.33708	1.33708	0.643972	0.481625
Il15ra	2	11705290	11734318	49.9786	6.33891	0.0262692	0.0437794	0.082526	0.79476	-1.25824	4.72272	5.94232	0.0109907	0.021157	0.038535	0.779677	-1.28258	2.62619	3.36831
Il15	8	82331632	82403223	7.03291	1.14719	0.00467135	0.00597744	0.0146753	0.511256	-1.95597	0.450192	0.880561	0.000637243	0.000898154	0.00223427	0.428323	-2.33469	0.303942	0.709609
Il13ra2	X	147383476	147429193	1.13509	0.270457	0.0859104	0.180917	0.269891	1.75995	1.75995	0.0814804	0.046297	0.0122777	0.0239722	0.0430476	2.8279	2.8279	0.185124	0.0654635
Il13ra1	X	36112110	36171260	1168.22	170.231	7.28509e-08	2.60603e-08	2.28864e-07	1.47971	1.47971	104.386	70.5447	1.25162e-14	1.18119e-15	4.38836e-14	2.78156	2.78156	157.759	56.7161
Il12rb2	6	67291318	67376189	4.7812	0.664009	0.0673167	0.134053	0.211478	1.45633	1.45633	0.475699	0.326642	0.00113996	0.00170634	0.00399689	2.46044	2.46044	0.562695	0.228697
Il12rb1	8	70808449	70821425	1.48404	0.272338	0.251409	0.714574	0.789811	0.971831	-1.02899	0.132671	0.136517	0.214457	0.684956	0.751921	0.916781	-1.09077	0.10785	0.11764
Il11ra2	4	42656355	42661894	2.93656	0.963521	0.134971	0.316587	0.424018	5.6707	5.6707	0.349118	0.0615653	0.0836023	0.214653	0.293122	0.280096	-3.57021	0.124321	0.44385
Il11ra1	4	41699989	41769475	132.291	15.3733	6.72941e-09	1.83327e-09	2.11407e-08	0.529057	-1.89016	7.92966	14.9883	0.000284795	0.000371134	0.000998534	0.767921	-1.30222	9.19942	11.9796
Il11	7	4772373	4782860	35.9634	4.5333	0.000544992	0.000522251	0.00171212	1.73475	1.73475	3.14881	1.81514	0.0007118	0.00101419	0.00249568	0.625193	-1.59951	2.70199	4.32185
Il10rb	16	91406164	91425835	178.947	18.9391	3.61397e-06	1.93321e-06	1.13535e-05	0.686539	-1.45658	12.1768	17.7365	6.2003e-05	6.99623e-05	0.000217392	0.754401	-1.32555	12.7866	16.9493
Il10ra	9	45253837	45269150	2.15104	0.34773	0.29984	0.915692	0.94196	0.937698	-1.06644	0.108101	0.115283	0.021216	0.0443491	0.0743867	1.83127	1.83127	0.31928	0.174349
Ikzf5	7	131388652	131410522	258.013	25.1935	0.0173922	0.0271402	0.0546384	1.10325	1.10325	21.9965	19.9378	6.91375e-06	6.26655e-06	2.42407e-05	1.28454	1.28454	24.7795	19.2906
Ikzf4	10	128630843	128645992	4.22183	0.530295	0.0342423	0.0597164	0.107574	0.567801	-1.76118	0.259245	0.456577	0.230226	0.749963	0.807209	0.854474	-1.17031	0.318598	0.372859
Ikzf2	1	69531214	69687246	30.8745	4.04537	3.94871e-10	7.94823e-11	1.2405e-09	0.261139	-3.82938	0.99167	3.79748	1.36507e-05	1.32606e-05	4.78614e-05	0.540145	-1.85135	1.92973	3.57262
Ikbkg	X	74393290	74453855	727.825	68.5799	0.166682	0.414958	0.523639	0.975914	-1.02468	56.3642	57.7554	0.00135978	0.00207192	0.00476762	1.10769	1.10769	67.5269	60.9619
Ikbke	1	131254343	131279607	719.582	82.0059	6.21594e-08	2.195e-08	1.95277e-07	0.727672	-1.37425	55.1092	75.7336	2.38129e-05	2.44113e-05	8.34919e-05	0.824377	-1.21304	49.2616	59.7562
Ikbkb	8	22659212	22706590	753.293	74.405	0.0167515	0.0259956	0.0526255	0.930545	-1.07464	57.4399	61.7272	8.39336e-07	6.22664e-07	2.94284e-06	1.23908	1.23908	73.0089	58.9216
Ikbip	10	91082940	91102608	135.202	15.6079	9.32518e-11	1.53248e-11	2.92955e-10	0.469393	-2.13041	7.00959	14.9333	1.17893e-06	9.02165e-07	4.13351e-06	0.678681	-1.47345	9.34906	13.7753
Ik	18	36744656	36757640	1457.83	136.287	0.00342201	0.00421335	0.0107504	1.12001	1.12001	129.281	115.429	0.000302302	0.00039674	0.00105992	1.161	1.161	129.602	111.63
Ihh	1	74945315	74951673	2.14862	0.349478	0.269306	0.785543	0.846038	1.06096	1.06096	0.190264	0.179332	0.0144635	0.0288304	0.0507113	2.29629	2.29629	0.241459	0.105152
Igtp	11	58199556	58207592	6.76975	1.07986	0.000791376	0.000797632	0.00248614	0.384703	-2.59941	0.341205	0.88693	0.113382	0.309969	0.397536	0.761363	-1.31343	0.444555	0.583893
Igsf9b	9	27299204	27357547	85.3329	9.73217	6.37956e-05	4.72604e-05	0.000200417	1.43139	1.43139	7.76388	5.42403	3.26272e-05	3.44259e-05	0.000114396	1.45257	1.45257	9.03581	6.22055
Igsf9	1	172481788	172498879	728.38	68.4862	0.120337	0.27307	0.378045	1.04708	1.04708	62.4225	59.6155	3.80238e-05	4.08221e-05	0.000133317	0.811706	-1.23197	54.1025	66.6528
Igsf8	1	172261641	172319842	1091.12	134.342	1.0394e-10	1.7368e-11	3.26534e-10	1.97167	1.97167	102.274	51.8717	1.06583e-09	4.20274e-10	3.73698e-09	1.75028	1.75028	133.365	76.1962
Igsf3	3	101377083	101463060	1427.26	188.73	1.64394e-09	3.87112e-10	5.16452e-09	1.4347	1.4347	110.477	77.0037	6.82166e-12	1.56886e-12	2.39178e-11	1.63672	1.63672	178.943	109.331
Igsf10	3	59316735	59344395	14.0211	3.04819	2.04479e-07	8.05889e-08	6.42381e-07	4.27659	4.27659	1.53861	0.359776	3.28979e-10	1.1467e-10	1.15345e-09	8.65176	8.65176	2.48775	0.287543
Igll1	16	16860671	16863986	1.99088	0.446974	0.000116177	9.21726e-05	0.000364975	0.156612	-6.38522	0.0537087	0.342942	0.0545681	0.13077	0.191324	0.592186	-1.68866	0.0992976	0.16768
Igip	18	36298679	36301518	175.511	16.8449	0.000346042	0.000313346	0.00108711	0.805761	-1.24106	11.8265	14.6774	0.0943074	0.248292	0.330656	1.06039	1.06039	16.469	15.531
Ighmbp2	19	3259076	3283018	148.769	14.8861	0.0395463	0.0706017	0.124236	0.902088	-1.10854	12.2491	13.5786	1.89964e-05	1.9046e-05	6.66044e-05	0.743747	-1.34454	10.135	13.6269
Ighm	12	113418558	113422731	8.28955	1.94527	1.50263e-09	3.49969e-10	4.72057e-09	30.6143	30.6143	1.52394	0.0497785	2.66944e-07	1.77934e-07	9.35948e-07	10.5562	10.5562	1.08654	0.102929
Ighe	12	113269260	113273249	5.71457	1.60967	9.02337e-08	3.28756e-08	2.83473e-07	20.5826	20.5826	1.26554	0.061486	5.46826e-05	6.07935e-05	0.000191726	5.55009	5.55009	0.489613	0.0882172
Igha	12	113254830	113260237	12.932	2.98974	1.92672e-10	3.53114e-11	6.05288e-10	16.837	16.837	2.39712	0.142372	7.91348e-08	4.73748e-08	2.77459e-07	6.04237	6.04237	1.51967	0.251503
Igflr1	7	30565427	30567963	0.898843	0.303804	0.0921964	0.197629	0.289639	3.54246	3.54246	0.128364	0.0362358	0.24257	0.802039	0.850487	0.801887	-1.24706	0.0600851	0.0749296
Igfbp7	5	77349240	77408042	2952.18	373.408	2.56367e-10	4.9247e-11	8.05389e-10	0.691043	-1.44709	248.944	360.244	2.30269e-09	9.91601e-10	8.07359e-09	1.36425	1.36425	216.313	158.558
Igfbp6	15	102144362	102149512	2.97164	0.53242	0.0112169	0.0163367	0.0352384	2.40484	2.40484	0.378909	0.157561	0.00941506	0.0178059	0.0330106	2.52808	2.52808	0.325373	0.128704
Igfbp5	1	72857932	72874885	2.15105	0.381238	0.000802432	0.000811352	0.00252087	3.66472	3.66472	0.299086	0.0816122	0.036265	0.0814537	0.127151	1.87628	1.87628	0.21939	0.116928
Igfbp4	11	99041244	99054393	38.4965	5.13553	2.82548e-05	1.9072e-05	8.87636e-05	1.73174	1.73174	4.54315	2.62346	0.259418	0.877628	0.909561	1.01511	1.01511	2.85402	2.81155
Igfbp3	11	7206086	7213924	1713.46	282.76	2.92862e-16	3.2301e-18	9.2004e-16	0.352963	-2.83316	96.9207	274.592	1.1219e-15	6.14546e-17	3.93355e-15	0.408973	-2.44515	57.9481	141.692
Igfbp2	1	72824503	72852475	45.7218	7.42413	1.5164e-05	9.53603e-06	4.76383e-05	0.517836	-1.93111	3.17698	6.13511	8.29742e-05	9.63663e-05	0.00029092	1.68704	1.68704	3.72218	2.20634
Igfals	17	24865997	24882011	38.2661	6.33642	3.18696e-08	1.034e-08	1.0012e-07	2.69694	2.69694	4.24296	1.57325	4.78007e-11	1.33983e-11	1.67597e-10	4.3645	4.3645	5.64564	1.29354
Igf2r	17	12682406	12769665	1346.57	127.547	0.00945254	0.013423	0.0296956	1.08529	1.08529	112.142	103.329	5.53699e-05	6.1603e-05	0.000194135	1.16375	1.16375	125.523	107.861
Igf2bp2	16	22059009	22163300	412.063	41.6108	0.262294	0.756604	0.824008	1.01191	1.01191	39.2675	38.8053	0.000762779	0.00109512	0.00267442	0.867515	-1.15272	27.5379	31.7435
Igf2bp1	11	95957163	96005941	78.8819	9.43167	9.32518e-11	1.53125e-11	2.92955e-10	0.389106	-2.57	3.56393	9.1593	0.184852	0.567191	0.64812	1.03754	1.03754	6.91037	6.66037
Igf2	7	142650766	142666817	5.47179	0.565243	0.100338	0.219083	0.315216	1.30846	1.30846	0.542589	0.414679	0.212399	0.676245	0.744702	1.08193	1.08193	0.450383	0.416279
Igf1r	7	67952827	68233669	943.724	95.2462	1.39693e-11	1.71278e-12	4.38852e-11	0.626961	-1.595	58.4036	93.1535	0.159244	0.469634	0.558334	1.02171	1.02171	82.3842	80.6334
Igf1	10	87858265	87937043	2.54865	0.349478	0.155843	0.381214	0.489588	1.23301	1.23301	0.259713	0.210633	0.0020278	0.0032121	0.0071098	3.33353	3.33353	0.2917	0.0875048
Igdcc4	9	65101486	65137941	12.7797	2.46059	0.00177801	0.00199863	0.0055857	1.80631	1.80631	1.12916	0.62512	8.46137e-09	4.10198e-09	2.96669e-08	5.19484	5.19484	2.10116	0.404471
Igbp1	X	100494291	100516126	711.345	63.9196	0.0315855	0.0542702	0.0992272	0.940478	-1.06329	57.4425	61.078	0.000345536	0.000458939	0.0012115	1.134	1.134	63.0207	55.5739
Ift88	14	57424062	57517937	167.513	16.538	0.0292884	0.0497527	0.092011	0.902538	-1.10799	14.2342	15.7712	0.142659	0.410186	0.500183	0.960086	-1.04157	12.6531	13.1791
Ift81	5	122550204	122614519	125.537	12.9623	0.00322802	0.00394542	0.010141	0.818334	-1.222	10.4042	12.7139	5.06724e-05	5.58465e-05	0.000177665	0.734462	-1.36154	7.93024	10.7973
Ift80	3	68892499	69004571	134.692	14.7928	0.00300931	0.00364989	0.00945388	0.824433	-1.21295	11.8014	14.3145	0.000151549	0.000185679	0.000531355	0.765782	-1.30586	8.14505	10.6362
Ift74	4	94614491	94693230	147.65	15.1513	0.000164958	0.000136181	0.000518223	0.796759	-1.25508	11.9183	14.9585	0.000472203	0.000646165	0.00165562	0.823556	-1.21425	10.0892	12.2508
Ift57	16	49699233	49765127	62.318	7.72847	2.16497e-05	1.41559e-05	6.80136e-05	0.625327	-1.59916	4.39734	7.03206	8.52486e-06	7.89998e-06	2.98895e-05	0.6111	-1.63639	3.54397	5.79932
Ift52	2	163017354	163046142	389.545	37.7489	6.7792e-05	5.05542e-05	0.000212972	0.814775	-1.22733	29.623	36.3572	2.86036e-06	2.39895e-06	1.00289e-05	0.771902	-1.2955	27.8232	36.045
Ift46	9	44767908	44793448	277.59	29.0119	2.26216e-07	8.99459e-08	7.10668e-07	0.713712	-1.40112	19.3292	27.0827	0.175112	0.530228	0.613971	0.973792	-1.02691	22.7528	23.3651
Ift43	12	86082541	86162460	374.224	36.5996	8.66776e-05	6.64741e-05	0.000272302	0.812141	-1.23131	28.2404	34.7727	3.96813e-07	2.74594e-07	1.39129e-06	0.728883	-1.37196	26.0241	35.704
Ift27	15	78159463	78174108	68.1009	7.08323	0.144077	0.344381	0.452624	0.918887	-1.08827	5.99146	6.52034	0.000669261	0.000947463	0.00234653	0.716953	-1.39479	4.25444	5.93406
Ift22	5	136908150	136915405	129.005	12.8786	0.0558774	0.106999	0.175541	0.908487	-1.10073	11.265	12.3997	0.000140792	0.000171691	0.000493639	0.763102	-1.31044	8.36939	10.9676
Ift20	11	78536361	78541738	341.726	34.081	2.74137e-05	1.84085e-05	8.61212e-05	1.2054	1.2054	28.7722	23.8695	2.9925e-06	2.52143e-06	1.04922e-05	1.24277	1.24277	33.9494	27.3175
Ift172	5	31253277	31291117	227.396	21.6579	0.140624	0.333801	0.441776	0.954832	-1.0473	19.3012	20.2142	0.0121524	0.0236825	0.0426081	0.892305	-1.12069	17.1091	19.174
Ift140	17	25016085	25099496	253.947	23.1436	0.0409965	0.0737259	0.128792	0.92706	-1.07868	21.258	22.9305	0.0428525	0.0986586	0.150247	0.931416	-1.07363	19.512	20.9487
Ift122	6	115853470	115926700	107.151	11.4418	0.000124979	0.000100098	0.000392626	0.736764	-1.35729	8.05372	10.9312	7.19126e-06	6.54248e-06	2.52137e-05	0.678758	-1.47328	6.76515	9.96695
Ifrd2	9	107587642	107593386	309.089	34.8595	0.000212229	0.000180278	0.000666728	1.25053	1.25053	31.9362	25.5381	0.0169074	0.0343505	0.05928	0.894967	-1.11736	21.5152	24.0403
Ifrd1	12	40201567	40248505	1424.12	196.506	8.17138e-13	5.75301e-14	2.56707e-12	2.78551	2.78551	149.326	53.6082	1.67367e-12	3.25169e-13	5.86814e-12	2.54489	2.54489	195.107	76.666
Ifnlr1	4	135686287	135708182	105.167	10.8332	0.00158949	0.00175955	0.00499347	0.815554	-1.22616	8.61726	10.5661	0.208501	0.66026	0.731038	0.974486	-1.02618	7.83357	8.03867
Ifngr2	16	91547072	91565624	509.318	51.9271	2.37395e-05	1.56969e-05	7.45786e-05	0.821871	-1.21674	38.6227	46.9936	3.5474e-08	1.96646e-08	1.24377e-07	0.731482	-1.36709	35.5527	48.6037
Ifngr1	10	19591949	19610230	281.319	32.2634	7.08675e-10	1.51766e-10	2.22634e-09	0.627658	-1.59322	19.4962	31.0618	5.81106e-05	6.50218e-05	0.000203745	0.823307	-1.21461	19.5135	23.7014
Ifnar2	16	91372783	91405590	155.047	15.2649	0.00035964	0.000326916	0.00112983	0.792019	-1.2626	12.0404	15.2022	0.00469823	0.00819105	0.0164727	0.852308	-1.17329	11.2456	13.1942
Ifnar1	16	91485238	91507442	360.494	35.4338	9.594e-06	5.70525e-06	3.014e-05	0.782509	-1.27794	26.5783	33.9654	0.00011518	0.000137858	0.00040384	0.827483	-1.20848	26.9963	32.6246
Ifitm5	7	140948958	140950292	1.43236	0.32061	0.25912	0.744542	0.814038	0.625128	-1.59967	0.108569	0.173675	0.035369	0.079151	0.124009	0.444482	-2.24981	0.0600685	0.135143
Ifitm3	7	141009586	141010771	408.64	61.3145	2.31199e-09	5.62698e-10	7.26322e-09	0.576154	-1.73565	31.4306	54.5524	8.28218e-08	4.98533e-08	2.90386e-07	0.660042	-1.51506	19.9719	30.2586
Ifitm2	7	140954837	140955988	544.256	57.8193	2.37265e-05	1.56795e-05	7.45378e-05	0.808836	-1.23634	45.7485	56.5609	0.0191208	0.0394672	0.0670405	0.921258	-1.08547	37.9336	41.1758
Ifitm10	7	142325837	142373754	86.0258	8.35252	0.0140925	0.0212181	0.0442723	1.17493	1.17493	7.11864	6.0588	0.25084	0.838727	0.879485	0.988232	-1.01191	7.70304	7.79477
Ifit2	19	34550694	34576420	4.2973	0.64393	0.000566083	0.000545376	0.00177838	0.374799	-2.66809	0.203018	0.541671	0.00153284	0.0023595	0.00537436	0.436468	-2.29112	0.20897	0.478775
Ifit1	19	34640871	34650010	2.99947	0.45284	0.0274174	0.0460199	0.086133	0.474864	-2.10587	0.134253	0.282719	0.114402	0.313425	0.401111	1.43132	1.43132	0.343126	0.239727
Ifih1	2	62595798	62646256	94.2292	12.3474	1.22772e-10	2.11015e-11	3.85695e-10	0.44051	-2.27009	5.07956	11.5311	1.22287e-09	4.89821e-10	4.28756e-09	0.504157	-1.98351	4.96029	9.83878
Ifi47	11	49076587	49096975	1.45231	0.279583	0.00469662	0.00602014	0.0147547	0.310069	-3.22509	0.0407402	0.131391	0.249777	0.833737	0.875757	1.1753	1.1753	0.168556	0.143415
Ifi44	3	151730922	151749961	1.94128	0.262257	0.203068	0.535031	0.637946	1.31663	1.31663	0.164327	0.124809	0.219619	0.705992	0.770018	0.796312	-1.25579	0.158684	0.199274
Ifi35	11	101448407	101458699	171.978	16.8937	0.00014015	0.000113794	0.000440286	0.775525	-1.28945	12.4905	16.1058	7.67968e-05	8.85617e-05	0.000269261	0.772562	-1.29439	12.5216	16.2079
Ifi30	8	70762774	70766664	633.467	81.1558	4.50165e-12	4.50165e-13	1.41421e-11	1.8531	1.8531	76.0505	41.0395	1.8538e-07	1.19535e-07	6.49971e-07	1.34417	1.34417	53.9381	40.1275
Ifi27l2b	12	103450898	103457224	8.58878	1.43937	5.08026e-08	1.75381e-08	1.59599e-07	0.158984	-6.28993	0.218289	1.37302	1.17259e-05	1.12224e-05	4.11127e-05	0.300156	-3.3316	0.293567	0.978047
Ifi27	12	103434211	103440240	254.657	25.6263	0.013848	0.0207999	0.043504	0.843658	-1.18531	18.5048	21.9339	0.0375443	0.084797	0.131636	0.882742	-1.13283	20.8394	23.6075
Ifi214	1	173519717	173535958	1.86022	0.452892	9.76564e-05	7.58452e-05	0.000306792	8.19715	8.19715	0.411801	0.0502372	0.195916	0.610342	0.686911	1.39018	1.39018	0.0919168	0.0661185
Ifi211	1	173896345	173913047	5.40829	0.650344	0.00424625	0.00536635	0.0133398	0.463491	-2.15754	0.214133	0.462	0.255188	0.858558	0.894727	0.955791	-1.04625	0.550582	0.576049
Ifi209	1	173630917	173647929	17.8841	2.42757	2.04826e-05	1.33363e-05	6.4347e-05	2.27364	2.27364	2.18789	0.962285	5.00129e-05	5.50479e-05	0.000175353	2.06246	2.06246	1.89324	0.917952
Ifi204	1	173747293	173766944	15.7954	2.45889	0.0311812	0.0534781	0.0979571	1.41292	1.41292	1.37567	0.973635	0.000167762	0.000207711	0.000588199	2.25422	2.25422	2.01982	0.896019
Ifi203-ps	1	173776529	173798271	4.07844	0.661053	0.0049716	0.00642836	0.0156185	2.25036	2.25036	0.331537	0.147326	0.044061	0.101911	0.154485	1.70189	1.70189	0.554691	0.325927
Ifi203	1	173920407	173942673	13.3826	1.72549	0.00261616	0.00311967	0.00821877	1.72254	1.72254	1.36611	0.793077	0.00217528	0.00347649	0.00762686	1.72221	1.72221	1.45617	0.845523
Ifi202b	1	173962568	173982745	2001.4	265.975	2.23533e-13	1.26148e-14	7.0224e-13	2.71428	2.71428	232.164	85.5341	6.18336e-14	7.94123e-15	2.16798e-13	2.79466	2.79466	257.35	92.0862
Iffo2	4	139530548	139620383	7444.32	1048.88	0.0107929	0.0156359	0.0339065	1.07398	1.07398	494.961	460.868	1.4752e-15	8.59527e-17	5.1723e-15	2.04864	2.04864	1025.19	500.423
Ier5l	2	30471537	30474220	76.6759	8.20906	0.0337304	0.0586562	0.105966	1.2497	1.2497	6.8805	5.50572	0.0437418	0.101065	0.153366	1.18199	1.18199	7.13552	6.03689
Ier5	1	155096361	155099637	1342.02	204.449	1.99919e-08	6.1556e-09	6.28055e-08	1.50924	1.50924	97.5807	64.6558	7.31511e-14	9.69488e-15	2.56479e-13	2.39013	2.39013	201.005	84.098
Ier3ip1	18	76930017	76941613	730.226	68.8884	0.000990615	0.00102886	0.00311206	1.12096	1.12096	62.4656	55.725	7.04428e-06	6.39497e-06	2.46983e-05	0.835499	-1.19689	56.9978	68.2201
Ier3	17	35821684	35822924	2214.7	211.845	2.55284e-06	1.321e-06	8.01985e-06	1.24252	1.24252	193.135	155.438	0.000130519	0.000158273	0.000457618	1.1572	1.1572	209.028	180.632
Ier2	8	84661331	84662853	593.133	77.1575	1.44759e-09	3.35288e-10	4.54768e-09	1.85835	1.85835	55.1593	29.6818	1.33303e-10	4.17879e-11	4.67379e-10	1.99644	1.99644	75.2018	37.668
Idua	5	108660331	108684558	87.375	8.18169	0.0083726	0.0117232	0.0263029	0.844421	-1.18424	6.60956	7.82732	0.0215191	0.0450577	0.0754493	1.13885	1.13885	7.82082	6.86729
Ids	X	70343069	70365085	746.858	76.7714	7.41909e-10	1.59838e-10	2.33074e-09	0.656517	-1.52319	49.0857	74.7669	0.0690917	0.1715	0.242246	0.951092	-1.05142	60.982	64.1179
Idnk	13	58157649	58164694	106.485	9.9303	0.00172499	0.00193015	0.00541913	0.801044	-1.24837	7.52283	9.39128	0.0510227	0.121017	0.178893	0.907919	-1.10142	8.84199	9.73874
Idi1	13	8885501	8892452	4347.17	399.736	0.0766447	0.156901	0.240783	0.961253	-1.04031	328.112	341.338	0.252598	0.846209	0.885646	1.00518	1.00518	390.81	388.796
Idh3g	X	73778963	73786898	547.412	52.5457	0.0135979	0.0203619	0.0427185	1.08693	1.08693	50.1581	46.1466	0.000107236	0.000127625	0.000375988	0.855857	-1.16842	39.7367	46.4292
Idh3b	2	130279309	130284548	910.99	83.2191	0.302717	0.929018	0.950998	0.997919	-1.00209	80.1399	80.3071	0.218874	0.70297	0.767407	0.988323	-1.01181	71.1876	72.0286
Idh3a	9	54586334	54604662	1410.31	131.116	0.0316568	0.0544159	0.0994512	0.946082	-1.05699	122.609	129.597	4.94734e-07	3.48953e-07	1.73461e-06	0.815831	-1.22574	97.8987	119.999
Idh2	7	80094846	80115393	474.594	51.2352	5.14916e-11	7.79e-12	1.61763e-10	1.55387	1.55387	50.8389	32.7176	0.000479973	0.000657782	0.00168286	1.13267	1.13267	39.6424	34.9992
Idh1	1	65158616	65186501	1449.76	166.755	1.21902e-12	9.50121e-14	3.82962e-12	0.563866	-1.77347	78.5871	139.372	8.42396e-11	2.51633e-11	2.95357e-10	0.65589	-1.52465	105.081	160.212
Ide	19	37268743	37337853	5103.1	810.403	1.02962e-05	6.19586e-06	3.2346e-05	1.27421	1.27421	342.238	268.59	4.75494e-15	3.66793e-16	1.66715e-14	2.67903	2.67903	793.877	296.33
Id4	13	48261228	48266027	11.5527	1.56731	0.0020405	0.00234245	0.00641033	1.93609	1.93609	1.24392	0.64249	0.00289372	0.00478024	0.0101458	1.77385	1.77385	1.25627	0.708218
Id3	4	136143497	136145756	165.18	19.9196	6.98744e-06	3.9998e-06	2.19514e-05	1.4451	1.4451	18.491	12.7957	0.00986739	0.018772	0.0345966	0.861612	-1.16061	11.003	12.7703
Id2	12	25093799	25097141	18.5521	2.21159	0.00431329	0.00547011	0.0135504	1.55755	1.55755	2.15761	1.38526	1.05843e-06	8.0235e-07	3.71101e-06	2.80829	2.80829	1.94762	0.693525
Id1	2	152736251	152737411	157.552	22.7569	1.07969e-09	2.41937e-10	3.39189e-09	2.52605	2.52605	18.2443	7.22246	8.46116e-14	1.14741e-14	2.96661e-13	4.91703	4.91703	22.4788	4.57162
Icosl	10	78069302	78083914	310.164	60.0095	3.00881e-09	7.5884e-10	9.45231e-09	1.6446	1.6446	21.2355	12.9123	5.43801e-17	9.81775e-19	1.90665e-16	4.508	4.508	56.6694	12.5708
Icmt	4	152297227	152307122	1069.35	100.971	0.180998	0.462111	0.568614	0.979142	-1.0213	85.6796	87.5048	4.79937e-05	5.25891e-05	0.000168273	0.866856	-1.15359	85.0975	98.168
Ick	9	78109192	78172108	98.5062	11.2002	5.91496e-07	2.60954e-07	1.85821e-06	0.615041	-1.62591	6.67193	10.8479	0.121689	0.338357	0.426659	0.935745	-1.06867	7.40356	7.91195
Ice2	9	69397906	69433123	146.712	13.8093	0.0512054	0.0964376	0.160864	1.09057	1.09057	13.6335	12.5013	0.0776763	0.197032	0.272345	0.934296	-1.07032	10.9979	11.7713
Ice1	13	70551707	70637635	408.156	40.8747	2.36949e-06	1.21698e-06	7.44387e-06	0.789733	-1.26625	30.3231	38.3966	3.6623e-09	1.65147e-09	1.28406e-08	0.697362	-1.43397	27.6635	39.6688
Icam5	9	21032073	21039037	23.8446	2.90067	0.280456	0.834717	0.881064	0.944796	-1.05843	1.73911	1.84073	0.00560325	0.00995627	0.0196458	1.46993	1.46993	2.59973	1.76861
Icam4	9	21029373	21030596	1.88546	0.282623	0.176081	0.445704	0.553166	0.714138	-1.40029	0.121537	0.170188	0.0646015	0.158777	0.226503	0.677234	-1.4766	0.135978	0.200785
Icam2	11	106377656	106388076	1.49093	0.220351	0.146845	0.352589	0.461319	1.44911	1.44911	0.151144	0.104301	0.203027	0.638077	0.711843	1.24942	1.24942	0.134156	0.107375
Icam1	9	21015985	21028818	878.666	118.142	1.41482e-13	7.3602e-15	4.44473e-13	0.514112	-1.9451	58.0986	113.008	1.1134e-09	4.41312e-10	3.90374e-09	0.696164	-1.43644	49.9836	71.7986
Ica1l	1	59982490	60043185	103.15	20.764	6.50213e-13	4.35069e-14	2.04267e-12	0.218348	-4.57985	4.30881	19.7337	7.74793e-07	5.69059e-07	2.71654e-06	0.559533	-1.7872	3.71008	6.63067
Ica1	6	8630527	8778489	23.7496	2.92565	3.46515e-05	2.38611e-05	0.000108859	0.48996	-2.04098	1.31256	2.6789	0.00219134	0.00350531	0.00768318	0.650282	-1.53779	1.54665	2.37843
Ibtk	9	85687360	85749335	464.49	45.0875	6.33721e-05	4.68651e-05	0.000199086	1.20291	1.20291	40.1874	33.4086	0.000117861	0.0001414	0.00041324	0.847062	-1.18055	37.2538	43.9801
Iba57	11	59155369	59163740	84.814	9.3282	0.0829967	0.17321	0.260738	1.09808	1.09808	6.69266	6.09488	0.000944284	0.00138632	0.00331081	1.27709	1.27709	8.68396	6.79983
Iars2	1	185284726	185329397	876.536	77.7299	0.262941	0.759147	0.826042	1.00947	1.00947	74.6556	73.9551	0.184997	0.567923	0.648628	0.982881	-1.01742	71.1642	72.4037
Iars	13	49682100	49734268	2011.08	185.652	5.39799e-05	3.90957e-05	0.00016958	1.17951	1.17951	181.505	153.882	7.0397e-05	8.0416e-05	0.000246823	0.85587	-1.1684	154.478	180.493
Iah1	12	21316389	21323820	133.627	15.698	0.1664	0.413888	0.522752	0.955517	-1.04655	10.4878	10.976	1.18225e-08	5.89878e-09	4.14516e-08	0.589628	-1.69598	8.56038	14.5183
Hypk	2	121453290	121458673	136.375	15.6222	0.0179823	0.0281833	0.0564922	1.21659	1.21659	11.8085	9.70624	0.000836252	0.00121107	0.00293203	0.723754	-1.38169	10.0532	13.8904
Hyou1	9	44379490	44392370	1991.48	206.417	0.263645	0.7621	0.828253	0.989924	-1.01018	148.395	149.905	3.91699e-07	2.70654e-07	1.37336e-06	0.781548	-1.27951	160.353	205.174
Hyls1	9	35560820	35570399	80.6184	8.40359	0.0535437	0.101605	0.16821	1.13429	1.13429	8.05146	7.09822	8.94197e-07	6.66848e-07	3.13519e-06	0.593073	-1.68613	4.36432	7.35882
Hykk	9	54917283	54949925	15.7242	1.95043	0.0199844	0.0318648	0.0627817	0.673871	-1.48396	0.990266	1.46952	0.152781	0.447289	0.535675	0.882573	-1.13305	1.30405	1.47756
Hyi	4	118359990	118362745	49.7804	4.6969	0.12356	0.282417	0.38817	0.902499	-1.10803	3.91383	4.33666	0.129085	0.363532	0.452594	1.08213	1.08213	4.33602	4.00694
Hyal4	6	24748329	24767663	23.3084	5.50878	0.00236292	0.00277773	0.00742321	1.62368	1.62368	1.07085	0.659521	3.7488e-09	1.69432e-09	1.31439e-08	4.62794	4.62794	4.96603	1.07305
Hyal3	9	107580818	107587360	3.90357	0.579598	0.288315	0.866641	0.905754	0.978315	-1.02217	0.282686	0.288952	0.00623099	0.0111962	0.0218468	2.08055	2.08055	0.492726	0.236825
Hyal2	9	107567945	107572780	631.453	60.3048	0.00058279	0.000563626	0.00183086	0.870541	-1.14871	46.9974	53.9864	0.000216513	0.000274335	0.000759128	0.861731	-1.16045	50.684	58.8165
Hyal1	9	107576927	107581711	1740.98	267.465	5.77844e-08	2.02564e-08	1.81532e-07	1.37134	1.37134	135.125	98.5349	2.47264e-15	1.62837e-16	8.66944e-15	2.4518	2.4518	246.235	100.43
Hvcn1	5	122206804	122242298	2.3556	0.311244	0.0437142	0.0795696	0.13733	0.604063	-1.65546	0.159291	0.2637	0.0785308	0.199554	0.275341	1.59151	1.59151	0.222442	0.139767
Huwe1	X	151800807	151935418	3167.8	319.461	3.00894e-06	1.58136e-06	9.45273e-06	1.19893	1.19893	282.613	235.721	1.82777e-10	5.95846e-11	6.40844e-10	1.40812	1.40812	314.354	223.244
Hus1	11	8993137	9011192	171.927	16.5751	0.0125101	0.0185213	0.039301	0.888594	-1.12537	14.1343	15.9064	5.40627e-06	4.80369e-06	1.89552e-05	1.33324	1.33324	15.5814	11.6868
Hunk	16	90386013	90499554	7.13661	1.01663	0.000316151	0.000282676	0.000993203	2.52067	2.52067	0.951145	0.377339	0.00626951	0.01127	0.0219819	1.77867	1.77867	0.672367	0.378017
Htt	5	34761740	34912535	597.288	55.6993	0.0708033	0.142518	0.222432	1.05539	1.05539	52.7227	49.9557	0.00262223	0.00428657	0.00919395	0.89118	-1.12211	45.4348	50.9827
Htra3	5	35652023	35679783	3.0483	0.696242	2.83442e-07	1.15032e-07	8.90444e-07	17.1976	17.1976	0.623136	0.0362339	0.000130892	0.000158811	0.000458926	4.70516	4.70516	0.294204	0.0625279
Htra2	6	83051266	83055274	194.077	25.8708	1.29976e-08	3.82999e-09	4.08325e-08	0.58219	-1.71765	13.7723	23.6561	3.28989e-10	1.14741e-10	1.15349e-09	0.517415	-1.93269	9.29656	17.9673
Htra1	7	130936111	130985661	8138.31	1148.93	4.29859e-15	1.03514e-16	1.35042e-14	0.478868	-2.08826	531.907	1110.76	3.98485e-18	1.18186e-20	1.39715e-17	0.307548	-3.25153	251.699	818.408
Htr1d	4	136423524	136444399	19.7484	2.29439	0.00297958	0.00361055	0.00936047	0.659898	-1.51538	1.31759	1.99666	0.0102967	0.0196839	0.0361019	0.730732	-1.36849	1.38001	1.88853
Htr1b	9	81628291	81633829	192.114	20.4598	0.000119402	9.50825e-05	0.000375106	1.3143	1.3143	19.4823	14.8233	0.00927644	0.0175146	0.0325246	0.861304	-1.16103	13.7585	15.974
Htatsf1	X	57053583	57067184	461.421	43.8348	0.296071	0.900132	0.93012	1.0021	1.0021	40.8133	40.7279	0.0126616	0.0247944	0.0443935	0.903509	-1.1068	34.3012	37.9645
Htatip2	7	49759115	49773976	836.907	81.6042	0.00510621	0.00663526	0.0160414	1.10167	1.10167	64.8414	58.8576	0.126838	0.355718	0.444713	1.03017	1.03017	78.7888	76.4812
Hsph1	5	149614287	149636377	1194.32	114.06	0.000256007	0.000222892	0.000804257	0.873603	-1.14469	98.7524	113.04	0.0330621	0.073317	0.115921	0.944295	-1.05899	90.4885	95.8265
Hspg2	4	137468769	137570631	2517.08	308.339	9.70857e-13	7.10296e-14	3.04999e-12	0.549358	-1.82031	150.325	273.638	4.62262e-16	1.88725e-17	1.62076e-15	0.397177	-2.51777	117.991	297.073
Hspe1	1	55088132	55091308	1346.51	125.858	0.0590904	0.114417	0.185635	1.04507	1.04507	121.679	116.431	6.2948e-08	3.68389e-08	2.20706e-07	0.793727	-1.25988	93.2471	117.48
Hspd1-ps3	11	41498737	41500459	74.7162	7.69597	0.204216	0.539221	0.641554	1.05532	1.05532	6.76103	6.40664	0.00635531	0.011453	0.0222827	0.777272	-1.28655	5.13338	6.60436
Hspd1	1	55077835	55088244	5517.1	524.939	0.29205	0.883345	0.917489	0.995865	-1.00415	508.453	510.564	3.64691e-07	2.50495e-07	1.27866e-06	0.822081	-1.21643	369.973	450.044
Hspbp1	7	4660521	4685069	404.791	42.5937	0.00013934	0.000113034	0.000437742	1.2555	1.2555	40.3248	32.1186	6.29719e-05	7.11653e-05	0.000220789	0.788821	-1.26772	27.555	34.9319
Hspbap1	16	35770375	35828478	188.176	18.3852	0.00571402	0.00753746	0.0179508	0.877615	-1.13945	15.4981	17.6594	0.00211638	0.00337107	0.00742034	0.863431	-1.15817	13.7005	15.8675
Hspb8	5	116408491	116422865	563.293	96.9914	1.27273e-15	2.12901e-17	3.99833e-15	2.83955	2.83955	90.4338	31.848	5.3845e-11	1.5366e-11	1.88789e-10	1.65676	1.65676	40.835	24.6475
Hspb6	7	30552178	30555444	31.4516	3.37116	0.0137552	0.0206404	0.0432127	0.774085	-1.29185	2.51847	3.25348	0.0215077	0.045025	0.0754094	0.805437	-1.24156	2.10208	2.60986
Hspb2	9	50751078	50752355	1.41702	0.362272	0.000350917	0.000318213	0.00110242	0.154718	-6.46335	0.0407402	0.263318	0.0223167	0.0469582	0.0782458	0.403953	-2.47554	0.0484192	0.119863
Hspb11	4	107253593	107279939	104.179	10.6055	0.262552	0.75764	0.824819	0.977772	-1.02273	9.15967	9.3679	1.76455e-06	1.4075e-06	6.18678e-06	0.640984	-1.5601	6.32746	9.87147
Hspb1	5	135887919	135889564	7113.91	643.195	0.115889	0.260538	0.364072	0.961285	-1.04027	564.373	587.103	0.111616	0.303982	0.391341	0.962048	-1.03945	598.117	621.712
Hspa9-ps1	X	60576946	60578879	1.82868	0.262283	0.269173	0.784957	0.84562	1.16234	1.16234	0.1919	0.165098	0.132625	0.375634	0.465003	0.628168	-1.59193	0.0974413	0.15512
Hspa9	18	34937414	34954358	6121.71	615.061	3.08772e-08	9.97835e-09	9.70022e-08	1.31484	1.31484	611.511	465.084	0.000776701	0.00111734	0.00272323	0.895764	-1.11637	455.487	508.489
Hspa8	9	40800984	40810088	21120	1914.06	0.312122	0.970216	0.980544	0.99895	-1.00105	1889.69	1891.68	0.00450339	0.00779963	0.0157896	0.91986	-1.08712	1561.31	1697.33
Hspa5	2	34771970	34777548	10759.7	1138.54	3.88423e-07	1.62866e-07	1.22025e-06	1.36293	1.36293	961.86	705.728	6.84458e-07	4.95831e-07	2.39982e-06	0.752449	-1.32899	823.955	1095.03
Hspa4l	3	40744495	40796104	706.629	70.8241	1.49984e-05	9.41535e-06	4.71181e-05	0.778494	-1.28453	51.2104	65.7814	0.00596501	0.0106664	0.0209142	1.12531	1.12531	62.7706	55.7807
Hspa4	11	53259814	53300458	4810.89	458.634	1.38348e-05	8.57619e-06	4.34627e-05	1.16773	1.16773	448.678	384.231	0.161979	0.479428	0.567923	0.981445	-1.01891	381.751	388.969
Hspa2	12	76404176	76406939	184.356	22.6664	4.32901e-08	1.46263e-08	1.35998e-07	0.592856	-1.68675	9.58482	16.1672	1.40856e-06	1.09551e-06	4.93863e-06	0.672121	-1.48783	14.3499	21.3501
Hspa1l	17	34972703	34979286	2.23599	0.347071	0.0348512	0.0609575	0.109487	2.17497	2.17497	0.213155	0.0980035	0.0444211	0.102889	0.155747	1.94966	1.94966	0.286977	0.147193
Hspa1b	17	34956436	34959239	1665.47	212.067	0.215113	0.578609	0.675787	1.03272	1.03272	131.309	127.149	2.91552e-13	4.54589e-14	1.02223e-12	2.48645	2.48645	211.597	85.1002
Hspa1a	17	34969190	34972157	417.513	55.7088	3.43192e-05	2.35818e-05	0.000107815	1.63682	1.63682	42.8783	26.196	1.66059e-10	5.34876e-11	5.82227e-10	3.02927	3.02927	52.6999	17.3969
Hspa14	2	3488850	3512815	499.656	51.8144	5.32573e-05	3.85137e-05	0.00016731	1.17913	1.17913	50.3222	42.6774	0.000743306	0.00106427	0.00260615	0.887329	-1.12698	34.5808	38.9717
Hspa13	16	75745431	75767105	358.148	34.1092	0.198182	0.518498	0.622597	0.972803	-1.02796	27.9103	28.6906	0.090441	0.235806	0.3171	1.05335	1.05335	32.2066	30.5753
Hspa12a	19	58795750	58943655	5.29951	0.661053	0.190741	0.493858	0.599222	1.16053	1.16053	0.404163	0.348257	0.02649	0.0570926	0.0928779	1.68288	1.68288	0.636101	0.377984
Hsp90b1	10	86690209	86705510	12050.5	1283.52	0.00731727	0.0100424	0.0229875	1.12102	1.12102	1050.76	937.328	1.82198e-08	9.44578e-09	6.38815e-08	0.685403	-1.459	825.03	1203.72
Hsp90ab1	17	45567775	45573272	25113.5	2222.75	0.276688	0.818365	0.869227	0.993238	-1.00681	2159.94	2174.64	0.203271	0.638969	0.7127	0.985892	-1.01431	2003.95	2032.62
Hsp90aa1	12	110690605	110702729	7834.12	777.44	0.0262734	0.0438051	0.082539	1.06508	1.06508	761.03	714.529	3.00869e-09	1.33502e-09	1.05489e-08	0.730719	-1.36852	479.547	656.267
Hsp25-ps1	13	45078498	45079128	125.444	12.4301	0.0994588	0.216652	0.312454	0.917377	-1.09006	9.97634	10.8749	0.00887136	0.0166551	0.0311044	0.841294	-1.18864	9.57835	11.3853
Hsf5	11	87617164	87659543	1.43627	0.270457	0.188326	0.485873	0.591633	0.759382	-1.31686	0.107417	0.141454	0.160965	0.475602	0.564368	1.50009	1.50009	0.137934	0.091951
Hsf4	8	105269801	105275846	10.6071	1.63403	0.00416214	0.00524591	0.0130755	1.72441	1.72441	1.3364	0.774993	0.0244568	0.0521822	0.0857494	1.43618	1.43618	0.839649	0.584639
Hsf2bp	17	31944769	32036350	2.19962	0.350149	0.137836	0.325221	0.433018	0.881833	-1.134	0.226399	0.256737	0.241559	0.797286	0.846943	0.942991	-1.06046	0.121367	0.128704
Hsf2	10	57486385	57513136	208.302	25.7572	2.84276e-10	5.49217e-11	8.93065e-10	0.554848	-1.8023	13.7912	24.8559	4.68772e-11	1.30987e-11	1.64359e-10	0.528899	-1.89072	10.6503	20.1367
Hsf1	15	76477422	76501914	372.746	35.18	0.25608	0.733386	0.804485	0.983238	-1.01705	31.1696	31.701	8.77014e-05	0.000102468	0.000307495	0.80022	-1.24966	27.2834	34.0948
Hsdl2	4	59581563	59618690	886.145	137.899	7.33469e-09	2.02553e-09	2.30423e-08	1.39523	1.39523	67.4759	48.362	9.33344e-17	2.04887e-18	3.27245e-16	2.80298	2.80298	132.333	47.2113
Hsdl1	8	119561989	119575184	200.478	22.1796	0.0147042	0.0223298	0.046194	0.879669	-1.13679	15.2608	17.3484	1.30702e-07	8.11946e-08	4.58261e-07	0.646974	-1.54566	13.4412	20.7755
Hsd3b7	7	127800604	127803803	186.141	20.8471	2.34699e-10	4.45669e-11	7.37318e-10	0.485237	-2.06085	9.56539	19.7128	0.0416207	0.0954301	0.145929	1.09939	1.09939	17.1601	15.6088
Hsd17b7	1	169949535	169969242	1237.92	142.604	7.27024e-06	4.17638e-06	2.28398e-05	0.81291	-1.23015	69.4406	85.4223	0.000559827	0.000779393	0.00196284	1.14044	1.14044	137.346	120.432
Hsd17b4	18	50128201	50196270	704.524	70.8702	3.17911e-08	1.03029e-08	9.98731e-08	0.766784	-1.30415	53.1517	69.3177	1.17821e-08	5.8738e-09	4.13099e-08	0.759591	-1.3165	48.5094	63.8626
Hsd17b2	8	117701904	117759028	2.5827	0.45051	0.0234845	0.0384378	0.0737775	2.35836	2.35836	0.258524	0.10962	0.0328486	0.0728099	0.115172	1.85096	1.85096	0.319917	0.172838
Hsd17b14	7	45554893	45567753	1.64659	0.403977	0.214576	0.576752	0.674098	0.760206	-1.31543	0.054392	0.0715491	0.00850152	0.0158736	0.0298076	2.93873	2.93873	0.315546	0.107375
Hsd17b12	2	94032689	94157965	1612.57	138.769	0.261074	0.751884	0.820176	1.00847	1.00847	136.807	135.658	0.162755	0.482526	0.570644	0.981329	-1.01903	131.281	133.778
Hsd17b11	5	103989762	104021920	16.9524	2.80299	2.29004e-06	1.16981e-06	7.19427e-06	0.330429	-3.02636	0.814121	2.46383	0.00306528	0.00509257	0.0107474	0.620719	-1.61104	0.908774	1.46407
Hsd17b10	X	152001845	152004443	237.317	23.1251	0.0224995	0.0365742	0.0706833	0.89994	-1.11119	19.8454	22.0519	0.000233444	0.000297847	0.000818492	0.81488	-1.22717	16.7066	20.5019
Hsd11b2	8	105518755	105523989	3.0828	0.655287	0.00021264	0.000180744	0.000668018	4.12761	4.12761	0.504584	0.122246	0.0497476	0.117452	0.174423	1.59578	1.59578	0.246377	0.154393
Hsd11b1	1	193221634	193264076	17.9718	2.35477	0.0860381	0.181278	0.270292	0.826387	-1.21009	1.77174	2.14396	8.96876e-05	0.000105065	0.000314459	0.497677	-2.00933	0.689483	1.3854
Hscb	5	110829070	110839778	77.7341	7.39539	0.211317	0.564924	0.663862	0.95997	-1.0417	6.51149	6.78301	0.0303031	0.0664029	0.106247	0.878451	-1.13837	5.90024	6.71664
Hsbp1l1	18	80229758	80247103	12.3041	2.37645	0.310896	0.964635	0.976693	0.997858	-1.00215	0.486833	0.487878	1.11029e-05	1.05487e-05	3.89283e-05	2.95512	2.95512	2.33611	0.790531
Hsbp1	8	119344488	119348923	981.473	87.522	0.000395379	0.000363545	0.0012421	1.12231	1.12231	86.3333	76.9243	0.0380174	0.0859905	0.133295	0.952764	-1.04958	79.9678	83.9324
Hs6st2	X	51387212	51681857	3.10017	0.492417	0.086921	0.183653	0.273066	0.595717	-1.67865	0.230574	0.387054	0.149115	0.433736	0.522821	0.812318	-1.23104	0.186353	0.22941
Hs6st1	1	36068400	36106447	717.06	86.2348	1.58948e-10	2.82249e-11	4.99342e-10	0.647533	-1.54432	40.6358	62.7547	3.06498e-11	8.2185e-12	1.07463e-10	0.62725	-1.59426	52.2806	83.3489
Hs3st6	17	24752988	24758685	54.3359	7.80461	0.00409827	0.00515749	0.0128749	1.33446	1.33446	4.31135	3.23079	6.87421e-09	3.25779e-09	2.4102e-08	2.45936	2.45936	7.5144	3.05543
Hs3st3b1	11	63885792	63922291	95.4935	12.7542	0.00618236	0.00825389	0.0194222	0.807651	-1.23816	6.11646	7.57316	1.1106e-08	5.5162e-09	3.89392e-08	2.06993	2.06993	12.2321	5.90944
Hs3st3a1	11	64435332	64522842	48.2211	6.86349	1.85542e-08	5.68221e-09	5.82887e-08	0.371748	-2.69	1.8891	5.08167	4.01789e-07	2.78359e-07	1.40873e-06	0.454271	-2.20133	2.84349	6.25946
Hs3st1	5	39613935	39755476	89.3433	19.8316	2.25144e-09	5.4672e-10	7.07301e-09	6.00375	6.00375	7.36673	1.22702	2.25893e-11	5.87176e-12	7.92015e-11	10.2707	10.2707	19.3075	1.87985
Hs2st1	3	144429706	144570182	544.195	52.3785	1.70123e-05	1.08203e-05	5.3445e-05	0.832267	-1.20154	42.7961	51.4211	0.120756	0.33517	0.423391	0.96889	-1.03211	42.9018	44.2793
Hs1bp3	12	8313432	8343825	348.802	31.1768	0.126026	0.289466	0.395917	1.04947	1.04947	29.5766	28.1825	0.242104	0.799805	0.848855	1.01088	1.01088	29.4123	29.0958
Hrnr	3	93319749	93333571	471.415	110.175	0.000438977	0.000408394	0.00137907	1.42127	1.42127	17.4335	12.2662	1.27636e-13	1.79659e-14	4.4751e-13	5.43069	5.43069	107.621	19.8173
Hrh1	6	114397936	114483297	23.2303	2.76229	0.024045	0.0395064	0.0755384	1.30842	1.30842	2.40444	1.83767	0.00247917	0.00402472	0.00869234	0.672909	-1.48609	1.40836	2.09294
Hrct1	4	43727188	43728640	2.56385	0.454538	0.000771473	0.000774451	0.00242362	0.21412	-4.67028	0.0821637	0.383727	0.00712921	0.0130056	0.0249961	0.383982	-2.60429	0.10785	0.280874
Hrasls	16	29209695	29230532	2.13646	0.365706	0.00475463	0.00611459	0.0149369	0.354003	-2.82484	0.0958156	0.270663	0.0329979	0.0731611	0.115696	0.468672	-2.13369	0.11031	0.235366
Hras	7	141189105	141194006	1601.36	140.176	0.0618113	0.120634	0.194183	1.04757	1.04757	135.208	129.069	0.0811532	0.2072	0.284536	1.03742	1.03742	137.229	132.28
Hr	14	70552212	70573549	7691.55	914.003	1.51782e-07	5.83968e-08	4.76828e-07	1.34749	1.34749	680.126	504.735	4.29195e-13	6.97853e-14	1.50482e-12	1.92332	1.92332	907.269	471.72
Hpx	7	105591613	105600138	5.15868	0.719686	0.000738603	0.000737381	0.00232035	0.37552	-2.66298	0.21667	0.576986	0.044893	0.104222	0.157402	0.660743	-1.51345	0.368381	0.557525
Hpse	5	100679484	100719717	42.5464	7.14779	1.0282e-08	2.96174e-09	3.23013e-08	2.67081	2.67081	3.73013	1.39663	2.13024e-09	9.0816e-10	7.46894e-09	2.84708	2.84708	6.70154	2.35383
Hps6	19	46003508	46006174	99.9805	9.92714	0.0802957	0.166206	0.252253	0.894416	-1.11805	7.67246	8.57817	0.0446034	0.103397	0.156387	0.867044	-1.15334	7.93009	9.14612
Hps5	7	46760466	46796065	339.115	31.0696	0.0525249	0.0992952	0.165009	1.07322	1.07322	28.044	26.1308	0.121115	0.336365	0.424649	1.04018	1.04018	30.0114	28.8522
Hps4	5	112343083	112378415	124.626	12.2725	0.0869859	0.18387	0.27327	0.91632	-1.09132	10.1964	11.1276	0.00022103	0.000280466	0.000774966	0.762295	-1.31183	8.74543	11.4725
Hps3	3	19995945	20035316	140.438	14.2801	0.00723032	0.00990846	0.0227144	0.848525	-1.17852	10.8617	12.8007	1.32955e-05	1.28638e-05	4.66162e-05	0.719314	-1.39021	9.68539	13.4648
Hps1	19	42755105	42779979	262.03	26.7878	0.00122875	0.00131119	0.00386016	0.848938	-1.17794	20.2576	23.8623	2.19249e-08	1.15916e-08	7.68722e-08	0.661356	-1.51205	17.2065	26.017
Hprt	X	52988137	53021660	1246.85	122.129	0.000165629	0.000136827	0.000520332	1.16048	1.16048	118.975	102.522	0.0239462	0.0509452	0.0839589	0.936317	-1.06801	93.8682	100.253
Hpn	7	31098725	31115291	10.9166	1.59088	0.000963717	0.000996137	0.00302756	0.473034	-2.11401	0.632182	1.33644	0.105973	0.285506	0.371558	0.812604	-1.23061	0.74878	0.921458
Hpgds	6	65117293	65144909	676.442	161.886	3.28256e-09	8.35726e-10	1.03123e-08	2.53622	2.53622	33.1788	13.082	1.09112e-14	9.91669e-16	3.82565e-14	7.48877	7.48877	158.107	21.1126
Hpgd	8	56294585	56321044	303.873	41.8937	1.13293e-16	9.68251e-19	3.55916e-16	0.190631	-5.24575	7.53984	39.5521	4.85759e-08	2.7645e-08	1.70315e-07	0.643809	-1.55325	21.2274	32.9716
Hpf1	8	60890418	60908672	355.438	34.7815	0.00327273	0.00400608	0.0102814	1.12756	1.12756	34.4744	30.5743	3.59587e-08	1.9948e-08	1.26077e-07	0.714542	-1.3995	22.2674	31.1631
Hpdl	4	116819904	116821708	5.83857	0.795442	0.219547	0.595821	0.689717	0.877268	-1.1399	0.52527	0.598756	0.140128	0.401413	0.49131	0.763867	-1.30913	0.35605	0.466115
Hpcal1	12	17690856	17791934	122.515	12.8388	2.74687e-09	6.86717e-10	8.62941e-09	1.84548	1.84548	12.6069	6.83125	0.028186	0.0612203	0.0988245	1.11841	1.11841	11.2982	10.102
Hp1bp3	4	138216296	138244684	1985.12	172.341	0.0965515	0.209023	0.303321	1.03164	1.03164	170.681	165.446	0.031314	0.0690101	0.109792	1.04728	1.04728	166.549	159.03
Hoxd9	2	74697727	74700209	117.429	12.3104	0.00158517	0.00175313	0.00497989	0.803763	-1.24415	9.48662	11.8028	0.250155	0.835513	0.877083	0.987064	-1.01311	8.86877	8.985
Hoxd8	2	74704615	74707934	121.289	13.6757	0.0176313	0.0275521	0.0553894	0.819775	-1.21985	9.98769	12.1835	0.0102262	0.0195302	0.0358546	0.822673	-1.21555	8.24104	10.0174
Hoxd4	2	74711929	74729161	43.8471	4.4594	0.134113	0.313731	0.421321	0.903984	-1.10621	3.77772	4.17897	0.0391926	0.0890893	0.137415	0.837256	-1.19438	3.03457	3.62443
Hoxd3os1	2	74703248	74716131	13.1794	1.62536	0.122061	0.278047	0.383459	0.813013	-1.22999	0.995808	1.22484	0.0188509	0.0388225	0.0660943	1.45354	1.45354	1.28704	0.885451
Hoxd3	2	74711927	74748443	2.74595	0.528347	0.063545	0.124789	0.199629	0.608513	-1.64335	0.198138	0.325611	0.18914	0.583993	0.663153	0.817658	-1.223	0.176143	0.215424
Hoxd11	2	74679557	74687017	58.9354	6.92082	0.0248305	0.0410292	0.0780063	1.22792	1.22792	6.38627	5.20089	1.28631e-05	1.24031e-05	4.50999e-05	1.73189	1.73189	5.10837	2.9496
Hoxd10	2	74691924	74695106	134.712	15.2963	3.98554e-05	2.78182e-05	0.000125208	0.764174	-1.3086	11.1546	14.5969	0.012043	0.0234446	0.0422245	0.885554	-1.12924	8.99505	10.1575
Hoxc9	15	102976439	102985100	18.7086	2.1536	0.137766	0.32494	0.432798	0.875454	-1.14226	1.72926	1.97527	0.00380578	0.00645633	0.0133436	0.659065	-1.5173	1.00571	1.52597
Hoxc8	15	102990607	102994112	13.0237	1.47725	0.0229245	0.0373618	0.0720182	0.696068	-1.43664	0.98552	1.41584	0.028727	0.0625427	0.100721	0.682451	-1.46531	0.786869	1.153
Hoxc6	15	102998257	103011882	34.1969	3.47177	0.292181	0.884196	0.9179	1.01304	1.01304	3.15329	3.11271	0.246722	0.8202	0.865046	1.02488	1.02488	2.59801	2.53495
Hoxc5	15	102967443	103017430	29.4476	3.22916	0.260584	0.75009	0.818637	0.975643	-1.02496	2.65329	2.71953	0.000215068	0.000272328	0.000754063	0.547548	-1.82632	1.57203	2.87104
Hoxc4	15	103018934	103036853	8.31901	0.970962	0.207805	0.552479	0.652829	0.890897	-1.12246	0.662724	0.743885	0.116709	0.321469	0.409198	0.825173	-1.21187	0.617755	0.748637
Hoxc13	15	102921103	102928815	221.508	21.8908	1.71139e-05	1.08944e-05	5.3764e-05	0.761025	-1.31402	14.3538	18.8611	0.247783	0.824741	0.868764	1.00872	1.00872	20.3988	20.2224
Hoxc12	15	102936757	102938610	15.0972	1.90193	0.0262728	0.0437944	0.0825371	0.702369	-1.42375	1.21602	1.73131	0.107643	0.291207	0.377413	0.803556	-1.24447	0.928985	1.15609
Hoxc11	15	102954427	102957709	60.0776	5.55484	0.310139	0.961432	0.974316	0.992785	-1.00727	5.13681	5.17414	0.164499	0.489317	0.576759	1.05386	1.05386	4.98486	4.73007
Hoxc10	15	102966796	102971894	30.9689	3.32083	0.153557	0.374099	0.482408	0.899946	-1.11118	2.57832	2.86497	0.0774689	0.19641	0.271618	0.8608	-1.16171	2.25732	2.62235
Hoxb9	11	96271457	96276596	123.407	16.1476	1.75142e-08	5.31544e-09	5.50217e-08	0.505345	-1.97884	6.52751	12.9169	6.00363e-11	1.73422e-11	2.10496e-10	0.383567	-2.60711	6.01343	15.6777
Hoxb8	11	96281905	96285316	8.89822	1.14719	0.000702817	0.000697261	0.00220793	0.498466	-2.00615	0.542376	1.08809	0.0128472	0.0252132	0.0450444	0.655603	-1.52531	0.528887	0.806719
Hoxb7	11	96286623	96290163	59.3578	7.10568	0.0334984	0.0581911	0.105237	0.860568	-1.16202	4.81981	5.60073	5.86687e-11	1.69231e-11	2.05701e-10	0.361895	-2.76324	2.48866	6.87675
Hoxb6	11	96292476	96301570	27.8938	3.44692	0.0999152	0.217899	0.313888	0.810825	-1.23331	2.38639	2.94316	0.0010992	0.00163856	0.00385397	0.579067	-1.72692	1.45527	2.51313
Hoxb5	11	96303336	96306122	13.2947	1.74726	0.000197163	0.000165776	0.000619396	0.500546	-1.99782	0.774748	1.5478	0.000990395	0.00146092	0.00347248	0.578411	-1.72887	0.77285	1.33616
Hoxb4	11	96318267	96321639	52.3445	5.6051	0.000326371	0.000293194	0.00102531	0.686923	-1.45577	3.42824	4.99072	0.00190408	0.00299619	0.00667599	0.752953	-1.3281	3.87835	5.15085
Hoxb3os	11	96343072	96354692	21.9937	2.36697	0.163104	0.403113	0.512399	0.898782	-1.11262	1.70033	1.89182	0.00343894	0.00577614	0.0120574	0.65833	-1.51899	1.48435	2.25472
Hoxb3	11	96323326	96347931	30.1905	3.62272	9.93085e-05	7.72927e-05	0.000311982	0.581288	-1.72032	1.85651	3.19379	1.37209e-05	1.33401e-05	4.81076e-05	0.537836	-1.8593	1.7533	3.25991
Hoxb2	11	96350525	96354013	31.2957	3.29695	0.120846	0.274569	0.379642	0.882011	-1.13377	2.37342	2.69092	0.00430081	0.00740642	0.0150793	0.726385	-1.37668	2.25843	3.10913
Hoxaas3	6	52175217	52215077	3.08689	0.46364	0.0146384	0.0222106	0.0459873	2.17137	2.17137	0.269012	0.123891	0.157368	0.462745	0.551755	1.28194	1.28194	0.357324	0.278736
Hoxaas2	6	52165674	52169565	8.4717	1.02271	0.0244707	0.0403541	0.0768756	0.630248	-1.58668	0.601462	0.954325	0.0213935	0.044764	0.075009	0.626722	-1.5956	0.488563	0.779553
Hoxa9	6	52223100	52231090	656.682	72.1254	2.0542e-09	4.9467e-10	6.45337e-09	0.653563	-1.53007	45.6533	69.8528	2.98338e-07	2.01002e-07	1.04602e-06	0.745469	-1.34144	44.1557	59.2321
Hoxa7	6	52214491	52221855	246.7	26.0981	3.1551e-07	1.29269e-07	9.91189e-07	0.684688	-1.46052	17.3709	25.3706	5.1128e-05	5.64012e-05	0.000179263	0.783521	-1.27629	17.3492	22.1426
Hoxa6	6	52206288	52208723	3.49972	0.492417	0.0818008	0.170158	0.256981	0.688119	-1.45324	0.261547	0.380091	0.00855353	0.0159777	0.02999	0.43344	-2.30713	0.158729	0.366208
Hoxa5	6	52201754	52204588	30.0292	3.4848	0.000364812	0.000332153	0.00114607	0.657455	-1.52102	2.18376	3.32154	0.0101933	0.0194589	0.0357392	0.782641	-1.27773	1.9776	2.52684
Hoxa4	6	52189671	52191754	10.1631	1.27501	0.288315	0.866694	0.905754	0.993741	-1.0063	0.783756	0.788693	0.0897695	0.233637	0.314746	1.28749	1.28749	1.02169	0.793552
Hoxa3	6	52169062	52213337	23.1555	3.00732	5.73214e-05	4.19374e-05	0.000180078	0.529006	-1.89034	1.4785	2.79486	4.9585e-05	5.45362e-05	0.000173853	0.537809	-1.85939	1.20484	2.24028
Hoxa2	6	52162417	52164832	6.53925	0.897651	0.172356	0.43333	0.541465	0.908078	-1.10123	0.536067	0.590331	0.0224732	0.0473183	0.0787946	1.80453	1.80453	0.677764	0.37559
Hoxa11os	6	52244393	52249800	10.0208	1.02451	0.276617	0.818054	0.869005	1.06183	1.06183	0.867399	0.816889	0.0508125	0.120404	0.178157	0.766032	-1.30543	0.718292	0.93768
Hoxa11	6	52242106	52245811	18.8242	2.47868	0.00153036	0.0016834	0.0048077	0.596904	-1.67531	1.23488	2.06882	0.000314275	0.000413937	0.0011019	0.538513	-1.85696	1.03993	1.93112
Hoxa10	6	52231197	52240855	185.776	21.1325	1.59938e-09	3.75442e-10	5.02451e-09	0.582204	-1.71761	12.1091	20.7987	7.31175e-08	4.33819e-08	2.56361e-07	0.667731	-1.49761	11.618	17.3993
Hoxa1	6	52155590	52158318	70.5597	7.8029	2.41847e-05	1.6049e-05	7.59772e-05	0.644842	-1.55077	4.84344	7.51106	1.08579e-07	6.66939e-08	3.80694e-07	0.527928	-1.8942	3.85786	7.30754
Hotairm1	6	52156902	52162120	6.82691	0.724544	0.171834	0.431385	0.539823	0.859348	-1.16367	0.611571	0.711669	0.188939	0.583063	0.662448	1.11153	1.11153	0.501352	0.451045
Hotair	15	102944062	102947731	14.4172	1.67917	0.29045	0.87568	0.912462	1.04729	1.04729	1.33577	1.27546	0.0146671	0.029294	0.0514251	1.49751	1.49751	1.31584	0.878681
Hormad2	11	4345814	4441106	1.7079	0.327643	0.234038	0.649712	0.735239	1.31223	1.31223	0.2046	0.155917	0.217742	0.69809	0.763437	1.38595	1.38595	0.121277	0.0875048
Hopxos	5	77094532	77102304	1.81302	0.384426	0.216473	0.583921	0.680061	0.592649	-1.68734	0.0826319	0.139428	0.0355557	0.079671	0.124664	2.76617	2.76617	0.280777	0.101504
Hopx	5	77086988	77115122	1435.69	276.304	2.1886e-08	6.81524e-09	6.87558e-08	1.97658	1.97658	87.5487	44.2931	4.13635e-12	8.93582e-13	1.45027e-11	3.19672	3.19672	264.105	82.6174
Hook3	8	26021421	26119225	503.267	50.0196	0.0172222	0.0268527	0.0541044	0.917111	-1.09038	35.8047	39.0408	0.000869183	0.00126554	0.00304749	1.14345	1.14345	49.5641	43.346
Hook2	8	84990603	85003350	674.01	72.6792	0.000131507	0.000105906	0.000413134	1.18278	1.18278	58.2411	49.241	1.41385e-10	4.48438e-11	4.95719e-10	1.56519	1.56519	71.504	45.6838
Hook1	4	95967240	96025414	635.49	65.0378	0.227545	0.625819	0.714844	1.01973	1.01973	50.7443	49.7625	7.05601e-05	8.06457e-05	0.000247395	1.21777	1.21777	61.127	50.1961
Homez	14	54852736	54870962	129.538	12.5889	0.00136586	0.00148061	0.00429092	0.794634	-1.25844	9.4942	11.9479	0.280138	0.975139	0.982208	0.993001	-1.00705	10.8305	10.9068
Homer3	8	70282827	70294362	1170.35	149.715	1.02215e-12	7.64732e-14	3.21112e-12	1.87254	1.87254	102.385	54.6772	5.81984e-12	1.31339e-12	2.04053e-11	1.71116	1.71116	147.093	85.9614
Homer2	7	81600481	81707528	778.814	134.843	3.11636e-15	6.90892e-17	9.79017e-15	2.78601	2.78601	67.7242	24.3086	5.23657e-17	9.34663e-19	1.83602e-16	3.60224	3.60224	131.161	36.4109
Homer1	13	93299635	93405130	279.983	29.1481	0.157647	0.38657	0.495256	0.963031	-1.03839	20.7594	21.5563	2.07979e-05	2.10186e-05	7.29207e-05	0.792705	-1.2615	22.5566	28.4552
Hoga1	19	42045610	42070954	18.4105	2.12118	8.80224e-05	6.76187e-05	0.000276526	0.521327	-1.91818	1.0203	1.95713	0.0173204	0.0352962	0.0607281	0.741432	-1.34874	1.34515	1.81426
Hnrnpul2	19	8820010	8834144	3288.49	316.028	8.39558e-05	6.4186e-05	0.000263751	1.15053	1.15053	312.739	271.821	0.0652086	0.16043	0.228632	1.04183	1.04183	261.041	250.561
Hnrnpul1	7	25721165	25754758	1670.08	147.297	0.184898	0.475025	0.580865	1.02026	1.02026	144.607	141.736	0.212312	0.675928	0.7444	1.0116	1.0116	135.955	134.396
Hnrnpu	1	178321108	178337798	6138.22	611.885	4.69438e-05	3.34906e-05	0.000147476	1.17237	1.17237	599.556	511.407	0.0321919	0.0711298	0.11287	0.945101	-1.05809	454.359	480.751
Hnrnpr	4	136310942	136359448	1066.1	96.016	0.0416878	0.0752066	0.130964	0.947648	-1.05524	89.8363	94.7992	0.00232175	0.00374154	0.00814041	0.90895	-1.10017	81.2934	89.4366
Hnrnpm	17	33646233	33686861	2829.09	271.145	0.0410343	0.073845	0.128911	1.0623	1.0623	261.769	246.417	0.0446483	0.103563	0.156544	0.946178	-1.05688	211.41	223.435
Hnrnpll	17	80029487	80062335	664.363	63.5787	0.131255	0.304876	0.412342	1.04264	1.04264	57.6112	55.2551	2.84152e-05	2.95561e-05	9.9628e-05	0.803115	-1.24515	48.3656	60.2225
Hnrnpl	7	28808541	28822267	3017.33	274.396	0.000383253	0.000351268	0.00120401	1.12579	1.12579	262.393	233.075	0.0120756	0.0235156	0.0423389	0.934536	-1.07005	246.521	263.789
Hnrnpk	13	58391142	58403344	8985.19	820.827	0.00159183	0.00176272	0.00500082	1.11106	1.11106	804.909	724.453	0.00494563	0.00866398	0.0173401	0.918122	-1.08918	701.568	764.134
Hnrnph3	10	63014664	63024218	189.812	18.2078	0.192776	0.500226	0.605615	1.0362	1.0362	16.1896	15.6239	0.00519038	0.00913854	0.0181983	1.1748	1.1748	16.9928	14.4645
Hnrnph2	X	134601179	134607061	1695.84	160.373	0.0049703	0.00642575	0.0156144	1.08409	1.08409	155.214	143.174	0.0332702	0.0738194	0.11665	1.05108	1.05108	136.77	130.123
Hnrnph1	11	50376990	50386529	3620.02	330.103	0.0148104	0.0225233	0.0465276	0.933254	-1.07152	295.704	316.853	0.000884301	0.00129017	0.0031005	0.899848	-1.1113	281.399	312.719
Hnrnpf	6	117900324	117925623	6773.47	630.541	0.00127912	0.00137294	0.00401842	1.1112	1.1112	620.072	558.02	0.000116345	0.000139516	0.000407925	0.875122	-1.1427	503.913	575.82
Hnrnpdl	5	100033577	100039665	1558.74	140.564	0.318	0.998603	0.999012	1.00032	1.00032	134.571	134.528	0.0554672	0.133232	0.194477	1.05052	1.05052	128.326	122.155
Hnrnpd	5	99955935	99978939	923.75	89.1323	0.263477	0.761275	0.827725	1.01245	1.01245	86.2112	85.1514	0.0377844	0.0853859	0.132478	0.933124	-1.07167	65.9151	70.6392
Hnrnpc	14	52073377	52104029	2933.99	273.476	0.0547959	0.104445	0.172144	1.05364	1.05364	262.169	248.822	0.134998	0.38381	0.473323	0.972699	-1.02807	230.271	236.734
Hnrnpab	11	51600100	51606848	5402.99	503.524	0.0381843	0.067728	0.119958	1.06229	1.06229	490.57	461.805	0.00719556	0.0131502	0.0252287	0.917938	-1.0894	406.156	442.466
Hnrnpa3	2	75659261	75669408	9275.24	900.558	0.000379756	0.000347714	0.00119302	1.17422	1.17422	875.096	745.256	0.0694383	0.172432	0.243461	0.949239	-1.05348	716.538	754.856
Hnrnpa2b1	6	51460932	51469895	9742.42	902.17	0.179201	0.45594	0.562967	0.972562	-1.02821	846.654	870.54	0.00118729	0.00178472	0.00416281	0.873348	-1.14502	713.41	816.868
Hnrnpa1l2-ps2	15	22713868	22714831	1.32556	0.285017	0.175353	0.44325	0.550879	1.06254	1.06254	0.141352	0.133032	0.117213	0.323219	0.410968	1.61258	1.61258	0.103368	0.064101
Hnrnpa1l2-ps	13	74864305	74865357	1.20663	0.252336	0.0990516	0.215619	0.311175	0.479412	-2.08589	0.0575551	0.120054	0.0383281	0.0867953	0.134384	2.44031	2.44031	0.159316	0.065285
Hnrnpa1	15	103240432	103246693	6464.07	655.689	0.0102348	0.0147201	0.0321532	0.926225	-1.07965	589.013	635.928	0.000217418	0.000275615	0.000762301	0.882153	-1.13359	435.768	493.982
Hnrnpa0	13	58125879	58128557	1398.77	133.524	0.0833363	0.174087	0.261805	1.05386	1.05386	125.295	118.892	8.65994e-06	8.03582e-06	3.03631e-05	0.805568	-1.24136	99.0778	122.991
Hnf4a	2	163506808	163572911	1.95205	0.485481	0.0982392	0.213327	0.308623	1.75509	1.75509	0.122689	0.0699047	0.157715	0.463961	0.552974	1.06224	1.06224	0.235958	0.222132
Hmox2	16	4726361	4766743	446.61	39.3513	0.0836442	0.174962	0.262772	1.04759	1.04759	37.3839	35.6857	0.274559	0.948396	0.962647	0.997802	-1.0022	37.8585	37.9419
Hmox1	8	75093621	75100590	2138.91	405.297	6.99632e-16	1.06745e-17	2.19792e-15	3.0258	3.0258	177.524	58.6702	1.72284e-17	1.6225e-19	6.04053e-17	3.97351	3.97351	380.912	95.8628
Hmmr	11	40701395	40733423	524.309	55.4248	0.215946	0.581783	0.678403	1.02394	1.02394	53.7693	52.5124	5.46092e-08	3.14259e-08	1.91468e-07	0.672967	-1.48596	27.55	40.9381
Hmgxb4	8	74993356	75031979	343.777	30.1146	0.198597	0.519966	0.6239	1.02228	1.02228	29.0687	28.4352	0.0518071	0.123027	0.181644	1.0554	1.0554	29.3136	27.7749
Hmgxb3	18	61131277	61177051	538.806	49.0949	0.0493509	0.0922245	0.155038	1.06489	1.06489	47.1442	44.2716	0.00454451	0.00788483	0.0159338	0.899939	-1.11119	41.771	46.4154
Hmgn5	X	109004534	109013405	396.628	44.9287	0.00146254	0.0015983	0.00459462	0.830295	-1.20439	35.1976	42.3916	2.34031e-05	2.39539e-05	8.20549e-05	0.758348	-1.31866	23.5569	31.0634
Hmgn3	9	83109948	83146686	241.017	26.4605	1.9265e-05	1.24373e-05	6.05219e-05	0.763442	-1.30986	18.361	24.0503	1.13249e-10	3.49902e-11	3.97067e-10	0.542299	-1.844	13.336	24.5916
Hmgn2-ps1	5	84123313	84123592	7.1005	0.85566	0.23453	0.65151	0.736786	0.9211	-1.08566	0.623721	0.677148	0.117177	0.323066	0.41084	0.777645	-1.28593	0.466315	0.59965
Hmgn2	4	133964738	133968651	937.314	103.791	0.000744309	0.000743625	0.00233828	1.16248	1.16248	98.2109	84.4836	9.10921e-12	2.16223e-12	3.19383e-11	0.559207	-1.78825	46.5323	83.2113
Hmgn1	16	96120618	96127730	3093.53	327.04	0.0155929	0.0239339	0.0489856	0.917558	-1.08985	288.88	314.836	8.56734e-08	5.1728e-08	3.00384e-07	0.742344	-1.34709	182.124	245.336
Hmgcs2	3	98280435	98310739	49.7057	11.752	6.90351e-11	1.08248e-11	2.16877e-10	0.089474	-11.1764	0.335689	3.7518	1.01191e-10	3.09535e-11	3.54793e-10	10.094	10.094	11.356	1.12502
Hmgcs1	13	119690379	119708261	6660.49	589.411	0.258124	0.740808	0.810908	0.990719	-1.00937	552.36	557.534	0.00257923	0.00420727	0.00904317	0.913837	-1.09429	530.142	580.127
Hmgcr	13	96648967	96670937	3059.36	288.508	9.8187e-07	4.59349e-07	3.08459e-06	1.21424	1.21424	253.226	208.548	0.113186	0.309188	0.396847	1.02778	1.02778	282.829	275.184
Hmgcll1	9	76014855	76136351	55.1374	6.60632	0.0913877	0.195294	0.287098	1.14253	1.14253	4.20224	3.678	0.000186055	0.000232594	0.000652337	0.647809	-1.54366	4.12747	6.37142
Hmgcl	4	135946448	135962618	198.04	21.6678	0.00201786	0.00231283	0.0063392	1.19196	1.19196	16.588	13.9165	8.45313e-07	6.27791e-07	2.9638e-06	1.43023	1.43023	20.8976	14.6113
Hmgb3	X	71555918	71560677	360.797	36.3495	0.0321321	0.0554405	0.100944	1.10512	1.10512	34.7652	31.4583	1.29431e-06	1.00029e-06	4.53806e-06	0.709609	-1.40923	22.4314	31.611
Hmgb2	8	57511907	57516000	1038.37	124.369	1.10604e-07	4.12432e-08	3.47468e-07	1.39758	1.39758	114.908	82.2195	5.16971e-05	5.70926e-05	0.000181258	0.820635	-1.21857	67.1587	81.8374
Hmgb1-ps7	7	42020836	42021484	12.1907	1.34651	0.109726	0.243859	0.34471	1.22232	1.22232	1.24124	1.01548	0.0611874	0.149061	0.214532	0.778101	-1.28518	0.790677	1.01616
Hmgb1-ps3	11	63846183	63846819	5.92087	0.833079	0.157064	0.384692	0.493425	0.840637	-1.18957	0.605486	0.720271	0.0929757	0.243962	0.325987	0.757359	-1.32038	0.279207	0.368659
Hmgb1-ps2	X	146175942	146176578	20.1265	2.66101	0.268312	0.781516	0.842914	0.91383	-1.0943	1.84383	2.01769	0.162198	0.480242	0.56869	1.12046	1.12046	1.50452	1.34278
Hmgb1-ps1	11	41141763	41142397	4.92398	0.566086	0.315635	0.987113	0.99158	1.02154	1.02154	0.416916	0.408124	0.223557	0.7228	0.783826	1.09514	1.09514	0.426676	0.38961
Hmgb1	5	149046702	149184490	3153.61	312.266	0.311378	0.966645	0.978207	0.997502	-1.0025	295.618	296.358	1.16706e-06	8.91885e-07	4.0919e-06	0.783646	-1.27609	201.763	257.466
Hmga2	10	120361275	120476470	662.661	78.6385	1.41923e-08	4.22116e-09	4.45857e-08	1.63036	1.63036	53.162	32.6076	0.00538322	0.00951672	0.0188744	0.868308	-1.15167	62.7967	72.3208
Hmga1b	11	120762794	120764420	57.3161	6.56127	0.000439518	0.00040922	0.00138077	1.57795	1.57795	5.45981	3.46008	0.0174911	0.0356907	0.0613265	1.25381	1.25381	5.66625	4.51924
Hmga1	17	27556497	27563675	1981.87	209.941	9.59957e-06	5.7121e-06	3.01575e-05	1.22386	1.22386	178.856	146.141	1.16236e-10	3.60086e-11	4.07542e-10	1.53602	1.53602	203.282	132.344
Hmg20b	10	81346048	81350481	487.907	48.605	0.000673251	0.000663721	0.00211505	1.20613	1.20613	42.2485	35.028	0.000665199	0.000941104	0.00233229	1.19322	1.19322	46.4398	38.9196
Hmg20a	9	56418609	56496937	452.421	42.8113	0.0870943	0.184147	0.273611	0.958728	-1.04305	33.7947	35.2495	0.0451567	0.104955	0.158326	1.05324	1.05324	41.9414	39.8213
Hmcn2	2	31314415	31460739	19.0634	2.295	0.22637	0.621477	0.711152	0.965089	-1.03617	1.62375	1.68249	0.000561646	0.00078204	0.00196922	0.507706	-1.96964	1.02646	2.02176
Hmcn1	1	150562524	150993436	14.8328	1.58473	4.65542e-06	2.56048e-06	1.46252e-05	0.389298	-2.56873	0.606966	1.55913	0.192477	0.596745	0.674853	0.929501	-1.07585	1.33833	1.43984
Hmces	6	87913935	87936630	147.462	14.7452	0.00407957	0.0051302	0.0128161	1.17276	1.17276	13.6768	11.662	6.90222e-05	7.86153e-05	0.000242003	0.778303	-1.28485	10.423	13.392
Hmbs	9	44336339	44344229	336.647	31.4294	7.07728e-05	5.30145e-05	0.000222336	1.2107	1.2107	30.8193	25.4557	0.00349479	0.00588071	0.0122533	0.890763	-1.12263	26.3543	29.5862
Hmbox1	14	64811600	64949872	252.825	28.2728	0.304287	0.935951	0.955932	1.00294	1.00294	19.0954	19.0393	0.000953624	0.00140081	0.00334355	1.20371	1.20371	25.2027	20.9376
Hltf	3	20057811	20118491	350.932	34.2951	0.00100693	0.0010484	0.0031633	0.833971	-1.19908	26.8725	32.2223	0.0166206	0.0336791	0.0582744	0.896749	-1.11514	27.3658	30.5167
Hlf	11	90336536	90390896	49.4542	6.02293	3.68204e-05	2.54832e-05	0.000115673	0.611712	-1.63476	3.28391	5.3684	3.96191e-10	1.42162e-10	1.38911e-09	3.01921	3.01921	5.88368	1.94875
Hlcs	16	94128882	94313572	181.178	19.4637	1.82101e-05	1.16692e-05	5.72079e-05	0.753453	-1.32722	13.984	18.5599	3.29243e-06	2.79645e-06	1.15438e-05	0.730087	-1.3697	11.7521	16.0968
Hk2	6	82725025	82774455	2126.95	397.77	2.08794e-12	1.81544e-13	6.55937e-12	2.07879	2.07879	157.971	75.9917	1.72284e-17	1.62589e-19	6.04053e-17	4.6224	4.6224	390.533	84.487
Hk1os	10	62340256	62363368	4.98219	0.698957	0.0202105	0.0322997	0.0634922	1.70052	1.70052	0.499764	0.293889	0.00911012	0.0171744	0.0319415	1.81372	1.81372	0.558917	0.30816
Hk1	10	62268855	62379909	1554.97	160.444	5.84847e-09	1.5707e-09	1.83732e-08	1.38305	1.38305	153.579	111.044	8.29555e-11	2.47286e-11	2.90855e-10	1.5088	1.5088	152.575	101.123
Hjurp	1	88262471	88277634	1120.76	106.094	6.65309e-07	2.97432e-07	2.0901e-06	1.2226	1.2226	104.583	85.5418	0.114303	0.312989	0.400763	1.02796	1.02796	92.9952	90.4656
Hivep3	4	119733784	120138046	224.393	27.5753	6.95291e-08	2.47931e-08	2.18429e-07	0.603362	-1.65738	15.4219	25.5599	0.0182449	0.0374122	0.0639694	1.12951	1.12951	17.9363	15.8797
Hivep2	10	13966075	14151375	442.906	42.5458	0.00279701	0.00336286	0.00878694	1.12428	1.12428	38.2725	34.0419	8.60445e-05	0.000100303	0.000301685	0.842399	-1.18709	34.439	40.8821
Hivep1	13	42052021	42192538	379.408	37.6152	0.000820286	0.000831294	0.00257696	0.86614	-1.15455	27.209	31.4141	0.000192288	0.000241312	0.000674191	0.849921	-1.17658	31.171	36.6752
Hist3h2a	11	58954685	58956831	86.0621	8.99767	0.0100742	0.0144595	0.0316486	1.21295	1.21295	7.27321	5.99628	0.00796327	0.0147052	0.0279204	1.20564	1.20564	8.42768	6.99021
Hist2h3c2	3	96238108	96239128	4.69583	0.697983	0.0526153	0.0995241	0.165293	0.673624	-1.48451	0.262859	0.390217	0.0400304	0.0912581	0.140353	0.60807	-1.64455	0.344936	0.567264
Hist2h2be	3	96221119	96223739	10.345	1.21902	0.287926	0.86526	0.904533	0.945952	-1.05714	0.951575	1.00594	0.0134668	0.0266087	0.0472165	0.624279	-1.60185	0.57298	0.917828
Hist2h2aa2	3	96239749	96240277	6.03367	0.965213	0.0232448	0.0379436	0.0730244	0.487179	-2.05263	0.431129	0.884949	0.00276097	0.00453942	0.00968041	2.67424	2.67424	0.505952	0.189195
Hist2h2aa1	3	96245497	96246083	6.22312	1.22088	0.0121678	0.0179453	0.0382257	3.07276	3.07276	0.830397	0.270245	0.0908719	0.23729	0.318611	0.555092	-1.8015	0.347575	0.626157
Hist1h4n	13	21831767	21832197	1.78267	0.29133	0.00379719	0.00473392	0.011929	3.11143	3.11143	0.178218	0.0572786	0.0586737	0.142113	0.205719	1.75675	1.75675	0.2286	0.130127
Hist1h4m	13	21811746	21812148	1.99392	0.413172	0.000771953	0.000775358	0.00242512	5.22044	5.22044	0.254663	0.0487819	0.0027083	0.00444615	0.00949571	3.32782	3.32782	0.277736	0.0834588
Hist1h4j	13	21735064	21735838	1.31352	0.262257	0.036131	0.0634775	0.113507	2.40598	2.40598	0.121143	0.0503509	0.0630616	0.154475	0.221104	1.33828	1.33828	0.152439	0.113907
Hist1h4i	13	22040636	22041363	34.4291	5.46975	0.00163447	0.00181475	0.00513477	1.52034	1.52034	3.21011	2.11144	1.75965e-07	1.1267e-07	6.16959e-07	2.57413	2.57413	4.43277	1.72205
Hist1h4h	13	23531050	23531520	2.888	0.353279	0.26149	0.753466	0.821482	0.885089	-1.12983	0.23181	0.261905	0.0726574	0.18214	0.254748	1.35246	1.35246	0.269606	0.199344
Hist1h4d	13	23581598	23582736	1.50537	0.244635	0.205031	0.541937	0.644113	1.50722	1.50722	0.138175	0.0916753	0.0234318	0.049673	0.0821554	2.50844	2.50844	0.194428	0.0775096
Hist1h4c	13	23697635	23698455	1.66746	0.271692	0.141048	0.334962	0.443107	1.43716	1.43716	0.144776	0.100737	0.10651	0.287303	0.373441	1.37689	1.37689	0.179755	0.130551
Hist1h3d	13	23575763	23577012	2.73256	0.545859	0.0201315	0.0321363	0.0632439	2.13555	2.13555	0.181184	0.0848421	0.000664829	0.000940445	0.00233099	3.81051	3.81051	0.51078	0.134045
Hist1h3c	13	23744973	23745603	1.30439	0.282851	0.00684347	0.00927769	0.0214991	3.76149	3.76149	0.179717	0.0477782	0.257971	0.87125	0.904487	0.923462	-1.08288	0.0995263	0.107775
Hist1h3b	13	23752267	23752887	2.02894	0.322203	0.151731	0.368088	0.47667	0.675183	-1.48108	0.144513	0.214035	0.0445661	0.103276	0.156256	0.466689	-2.14275	0.101111	0.216656
Hist1h3a	13	23761853	23762387	1.08306	0.243853	0.193311	0.502021	0.607294	1.72221	1.72221	0.109056	0.0633232	0.195876	0.610097	0.686771	0.845548	-1.18267	0.0864274	0.102215
Hist1h2br	13	21833743	21837531	20.8848	3.91764	0.308389	0.953518	0.968819	0.913703	-1.09445	1.01565	1.11158	0.00660127	0.0119544	0.0231451	1.8952	1.8952	3.16459	1.66979
Hist1h2bq	13	21806612	21810198	25.7898	4.76429	0.0024476	0.00289077	0.00768923	2.41466	2.41466	2.0394	0.84459	0.000173968	0.000216216	0.000609958	2.89556	2.89556	4.24618	1.46645
Hist1h2bk	13	22035870	22036346	1.61281	0.4127	0.24755	0.700256	0.777691	1.72737	1.72737	0.14047	0.0813202	0.105689	0.284567	0.370562	0.50263	-1.98954	0.105639	0.210173
Hist1h2bj	13	22043214	22043677	3.54676	0.603513	0.206884	0.549126	0.649936	0.863391	-1.15822	0.200002	0.231647	0.0277629	0.0601532	0.0973409	1.92136	1.92136	0.493669	0.256937
Hist1h2bh	13	23541714	23543393	2.48089	0.330924	0.304287	0.935964	0.955932	0.934959	-1.06957	0.235833	0.252239	0.109704	0.297785	0.384638	1.29924	1.29924	0.191498	0.147393
Hist1h2bg	13	23571396	23572014	3.28115	0.607858	0.140176	0.332326	0.440371	1.2855	1.2855	0.225245	0.175219	0.0195215	0.0403703	0.0684453	2.50599	2.50599	0.49552	0.197734
Hist1h2be	13	23583670	23621125	6.77416	0.780451	0.289462	0.872056	0.909356	1.00878	1.00878	0.480291	0.476113	0.130976	0.370038	0.459222	1.21724	1.21724	0.71459	0.587059
Hist1h2bc	13	23684199	23692909	391.317	56.8634	1.85429e-08	5.67203e-09	5.82532e-08	1.53902	1.53902	30.3521	19.7217	4.19498e-12	9.0883e-13	1.47083e-11	2.03187	2.03187	53.8584	26.5069
Hist1h2bb	13	23746734	23747242	1.42097	0.221369	0.190411	0.492759	0.598185	1.49389	1.49389	0.107127	0.0717102	0.171746	0.517358	0.602169	0.745054	-1.34218	0.125874	0.168946
Hist1h2al	13	51202727	51203066	2.86679	0.406009	0.205432	0.543301	0.645375	0.794815	-1.25815	0.225082	0.283187	0.0888758	0.2306	0.311612	1.38963	1.38963	0.260132	0.187195
Hist1h2ae	13	23570517	23571221	1.79419	0.282927	0.00816546	0.0113926	0.0256522	0.396474	-2.52223	0.0757692	0.191107	0.131233	0.370952	0.460123	0.698671	-1.43129	0.136218	0.194968
Hist1h2ac	13	23681467	23683949	5.34086	0.688265	0.017085	0.0266105	0.0536732	1.75557	1.75557	0.557551	0.31759	0.000252915	0.000325491	0.00088676	2.60598	2.60598	0.654134	0.251013
Hist1h1e	13	23620629	23622559	4.66046	0.718065	0.00559897	0.00735998	0.0175894	2.38658	2.38658	0.547559	0.229433	0.0529339	0.126148	0.185595	1.42764	1.42764	0.456637	0.319856
Hist1h1d	13	23553262	23560687	5.00304	0.66436	0.246856	0.697052	0.77551	1.09894	1.09894	0.41746	0.379875	0.244828	0.811793	0.858405	1.11692	1.11692	0.459207	0.411138
Hist1h1c	13	23738808	23740368	236.831	28.2043	0.0621746	0.121469	0.195324	1.07933	1.07933	17.2203	15.9545	6.63352e-06	5.98942e-06	2.32582e-05	1.34255	1.34255	26.2308	19.538
Hirip3	7	126861972	126865378	242.41	27.3895	0.00269177	0.00321813	0.00845632	1.14988	1.14988	25.9774	22.5914	0.0161943	0.032719	0.0567798	0.908388	-1.10085	15.3435	16.8909
Hira	16	18877037	18970310	620.382	56.8737	0.116235	0.261529	0.365158	1.03851	1.03851	54.3625	52.3468	0.0096438	0.0182893	0.0338127	0.918937	-1.08821	47.9283	52.1563
Hipk4	7	27523267	27531176	11.195	1.50573	0.0320129	0.0551811	0.10057	1.59575	1.59575	1.05737	0.662617	0.00192205	0.00302801	0.00673899	1.99852	1.99852	1.34079	0.67089
Hipk3	2	104426481	104494447	903.045	87.6689	0.00215086	0.00249603	0.00675703	0.891519	-1.12168	71.8859	80.6331	7.95924e-07	5.86703e-07	2.79063e-06	0.786573	-1.27134	65.3782	83.1178
Hipk2	6	38694390	38876166	85.9372	8.26317	0.00102438	0.00106841	0.00321815	1.26457	1.26457	8.04208	6.35953	0.000522342	0.000721527	0.00183141	1.27797	1.27797	7.99112	6.25298
Hipk1	3	103739815	103791564	1128.32	103.508	0.00178523	0.00200969	0.00560837	1.12574	1.12574	96.3987	85.6315	0.00734188	0.0134553	0.0257418	1.09344	1.09344	101.37	92.7074
Hip1r	5	123973628	124005559	2872.41	378.601	3.6115e-08	1.19896e-08	1.13457e-07	1.42103	1.42103	240.038	168.918	3.39607e-13	5.37181e-14	1.19072e-12	2.02542	2.02542	367.213	181.302
Hip1	5	135406531	135545121	253.455	26.8997	3.31289e-05	2.26665e-05	0.000104076	0.780253	-1.28164	19.5538	25.0609	0.000922617	0.0013511	0.00323484	0.847621	-1.17977	18.2911	21.5793
Hint3	10	30608141	30629633	76.6335	9.25393	0.0263057	0.0438784	0.0826406	0.858402	-1.16495	5.34589	6.22772	1.07509e-05	1.01724e-05	3.76945e-05	0.656821	-1.52248	5.53855	8.43235
Hint2	4	43654227	43656467	74.8751	7.67943	0.011718	0.0171759	0.0368125	0.828757	-1.20663	5.7851	6.98045	0.000180027	0.000224374	0.000631202	0.717274	-1.39417	5.09272	7.1001
Hint1	11	54866383	54870502	1092.25	108.04	0.180201	0.459379	0.566108	1.02534	1.02534	101.038	98.5407	2.41547e-06	1.99361e-06	8.469e-06	0.803878	-1.24397	73.31	91.1954
Hinfp	9	44292440	44305672	277.52	28.9741	8.23658e-07	3.77913e-07	2.58756e-06	1.36863	1.36863	27.3851	20.0091	0.00402164	0.00686544	0.0141005	1.13399	1.13399	23.9726	21.14
Hilpda	6	29272488	29275447	82.2606	8.29732	0.291672	0.881031	0.916301	1.00953	1.00953	7.2746	7.20592	4.1558e-05	4.49745e-05	0.000145709	0.678224	-1.47444	5.22934	7.71035
Hikeshi	7	89917529	89941205	206.339	18.8076	0.317419	0.995085	0.997185	1.00051	1.00051	17.7335	17.7244	0.000407332	0.00055071	0.00142817	0.839719	-1.19087	15.2094	18.1125
Higd2a	13	54590207	54591159	520.007	55.5652	0.00108596	0.00114006	0.0034116	1.15323	1.15323	43.2035	37.463	1.39069e-07	8.70773e-08	4.87599e-07	1.35781	1.35781	53.3661	39.3031
Higd1a	9	121848563	121858363	1754.95	208.281	3.96374e-12	3.89088e-13	1.24523e-11	1.80162	1.80162	164.824	91.4865	7.79997e-12	1.81626e-12	2.73479e-11	1.71853	1.71853	207.772	120.901
Hif1an	19	44562850	44576275	635.659	63.7449	0.278549	0.825919	0.875075	1.00631	1.00631	48.0462	47.7452	0.00157313	0.00242765	0.00551562	1.13812	1.13812	61.7973	54.2977
Hif1a	12	73901375	73947531	5858.81	659.151	3.43099e-09	8.76039e-10	1.07786e-08	1.43193	1.43193	528.15	368.837	1.69832e-09	7.02424e-10	5.95458e-09	1.44034	1.44034	623.244	432.705
Hid1	11	115347707	115367757	3.12753	0.550878	0.0532167	0.100848	0.167183	1.58232	1.58232	0.298833	0.188858	0.140411	0.402368	0.492301	1.49029	1.49029	0.332025	0.222792
Hic2	16	17233572	17263431	33.2183	4.40381	0.0359579	0.0631378	0.112963	1.28047	1.28047	2.66885	2.08427	0.00248878	0.00404161	0.00872605	0.664483	-1.50493	2.52288	3.79675
Hic1	11	75164565	75169520	3.5025	0.485481	0.0637364	0.125258	0.200231	1.5545	1.5545	0.337954	0.217403	0.0065149	0.0117793	0.0228422	0.475676	-2.10227	0.197321	0.414822
Hibch	1	52844929	52920987	127.668	12.2941	0.29322	0.888608	0.921164	0.992725	-1.00733	11.0165	11.0972	0.108021	0.292443	0.378739	1.07064	1.07064	10.5698	9.87245
Hibadh	6	52546228	52640390	336.766	31.729	9.68033e-06	5.76796e-06	3.04112e-05	0.768081	-1.30195	23.2999	30.3353	0.229487	0.746802	0.804617	1.0138	1.0138	29.5109	29.1091
Hhipl1	12	108306270	108330870	2.09258	0.262257	0.173156	0.436204	0.543977	1.23051	1.23051	0.189834	0.154273	0.0905471	0.236163	0.317472	0.607503	-1.64608	0.133564	0.219857
Hhip	8	79965851	80058007	1.15725	0.262257	0.0829592	0.173091	0.26062	1.95568	1.95568	0.12384	0.0633232	0.176749	0.536199	0.619709	0.580054	-1.72398	0.0729026	0.125683
Hhat	1	192496711	192771224	39.7007	4.6457	4.20204e-07	1.77737e-07	1.32009e-06	0.511929	-1.9534	2.24929	4.39376	4.17275e-08	2.34136e-08	1.46303e-07	0.466306	-2.14451	2.09588	4.49465
Hgsnat	8	25944453	25976754	348.339	34.955	0.00705157	0.0096324	0.0221528	0.894606	-1.11781	27.7323	30.9995	6.57859e-08	3.86271e-08	2.30656e-07	0.714909	-1.39878	23.921	33.4601
Hgs	11	120467635	120483985	1172.01	121.965	2.39116e-09	5.88558e-10	7.51192e-09	1.44367	1.44367	110.479	76.5263	1.31045e-08	6.6137e-09	4.59464e-08	1.37277	1.37277	117.83	85.8338
Hgh1	15	76368898	76371438	133.213	13.3331	0.206371	0.546996	0.648323	1.03261	1.03261	11.8618	11.4873	0.00049656	0.000681941	0.00174102	0.77308	-1.29353	9.18036	11.875
Hgfac	5	35041509	35048462	15.8388	1.89779	0.0925702	0.198601	0.290813	0.778	-1.28535	1.0296	1.3234	0.114696	0.314419	0.402142	0.852724	-1.17271	1.34698	1.57962
Hfe	13	23702034	23710855	11.8846	1.60003	0.0126381	0.0187457	0.039703	0.580017	-1.72409	0.884037	1.52416	0.0194448	0.0401998	0.0681764	0.692503	-1.44404	0.635563	0.917776
Hey1	3	8663359	8667257	1.97054	0.338878	0.122613	0.27962	0.385195	1.70055	1.70055	0.257663	0.151517	0.0391926	0.0890908	0.137415	0.523897	-1.90877	0.0851444	0.162521
Hexim2	11	103132429	103139877	5.47675	0.771229	0.154383	0.376819	0.485001	1.26271	1.26271	0.499801	0.395817	0.1138	0.311309	0.399001	1.30715	1.30715	0.526886	0.40308
Hexim1	11	103116231	103119726	405.706	39.1776	0.00336497	0.00413569	0.0105712	1.15179	1.15179	35.9019	31.1705	1.81665e-05	1.81208e-05	6.36947e-05	1.27154	1.27154	38.1556	30.0073
Hexdc	11	121204433	121222656	81.0548	8.33321	0.175045	0.442279	0.549912	0.934956	-1.06957	6.7709	7.24194	0.0020347	0.00322427	0.00713397	0.771489	-1.29619	5.66391	7.34153
Hexb	13	97176331	97198358	379.681	34.0513	0.000820547	0.000831715	0.00257779	0.866285	-1.15436	28.3699	32.7489	0.114324	0.31307	0.400837	1.03808	1.03808	33.332	32.1095
Hexa	9	59539540	59565110	245.441	23.9523	0.316136	0.989435	0.993156	0.99899	-1.00101	21.4053	21.4269	7.13281e-07	5.18905e-07	2.50087e-06	0.672937	-1.48602	15.6802	23.3012
Hes6	1	91411483	91414039	68.8761	8.87928	6.8809e-05	5.13664e-05	0.000216167	0.669978	-1.49259	4.19863	6.26682	7.76131e-06	7.11757e-06	2.72124e-05	0.623484	-1.60389	4.79791	7.69532
Hes2	4	152158867	152162470	1.27908	0.349478	0.126342	0.2904	0.396908	1.65999	1.65999	0.0826319	0.0497785	0.00043525	0.00059167	0.00152605	6.54185	6.54185	0.254975	0.038976
Hes1	16	30064384	30067797	614.061	58.3263	0.00329909	0.00404382	0.0103643	0.890569	-1.12288	47.2606	53.0679	0.0179778	0.0367945	0.063033	0.92247	-1.08405	50.0749	54.2835
Herpud2	9	25108132	25151821	382.614	38.0232	0.316397	0.990737	0.993975	0.999108	-1.00089	29.9859	30.0127	0.000250035	0.000321426	0.000876662	1.16561	1.16561	36.3522	31.1872
Herpud1	8	94386438	94395378	758.688	86.2154	8.30841e-14	4.01675e-15	2.61012e-13	2.37074	2.37074	81.7127	34.4672	3.52203e-08	1.95167e-08	1.23488e-07	1.43504	1.43504	80.5708	56.1454
Herc6	6	57581000	57664633	7.98401	1.24325	7.61231e-05	5.73862e-05	0.000239144	0.382182	-2.61655	0.44431	1.16256	7.30491e-06	6.66156e-06	2.56122e-05	0.319758	-3.12737	0.255482	0.798985
Herc4	10	63243810	63317879	1151.44	136.957	6.40856e-08	2.27716e-08	2.01328e-07	1.37665	1.37665	98.5769	71.6064	2.83981e-11	7.53898e-12	9.95681e-11	1.67163	1.67163	133.667	79.962
Herc3	6	58831465	58920399	229.085	27.7166	2.53031e-07	1.01631e-07	7.94909e-07	0.705415	-1.41761	12.8185	18.1716	1.01629e-07	6.21328e-08	3.56326e-07	0.6971	-1.43451	18.6367	26.7346
Herc2	7	56050196	56231801	749.142	66.2467	0.0202684	0.0323996	0.063674	0.928536	-1.07696	60.3689	65.0151	0.0895764	0.232896	0.314069	0.960433	-1.0412	60.9103	63.4196
Herc1	9	66350450	66508776	511.731	50.0382	0.0916494	0.19608	0.287921	1.05056	1.05056	42.3463	40.3082	6.70908e-06	6.06177e-06	2.35231e-05	1.24341	1.24341	48.7309	39.1914
Hephl1	9	15051841	15112109	457.335	65.1078	0.148786	0.358864	0.467417	1.05006	1.05006	29.0871	27.7003	2.04911e-09	8.66846e-10	7.18448e-09	1.93567	1.93567	63.073	32.5845
Heph	X	96455359	96574486	23.4352	2.82592	0.154882	0.378207	0.486567	1.12847	1.12847	2.38602	2.11438	0.0182194	0.037348	0.06388	1.35975	1.35975	1.90808	1.40325
Henmt1	3	108939873	108960775	4.53656	0.544677	0.0489124	0.0912523	0.153661	1.53458	1.53458	0.486112	0.316771	0.0553517	0.13292	0.194071	0.671744	-1.48866	0.285014	0.424289
Hemk1	9	107327084	107338351	70.4644	7.67943	0.137261	0.323471	0.43121	0.929411	-1.07595	5.43406	5.84678	8.49358e-05	9.89059e-05	0.000297798	0.707131	-1.41417	5.05653	7.15077
Helz2	2	181227615	181242028	123.19	11.776	0.151281	0.366662	0.475256	1.05354	1.05354	10.8316	10.2812	0.0382616	0.0865898	0.134151	0.899906	-1.11123	9.44975	10.5008
Helz	11	107547930	107693827	346.132	35.9252	9.67792e-07	4.51874e-07	3.04036e-06	0.758036	-1.3192	26.691	35.2107	6.33453e-06	5.69476e-06	2.22098e-05	0.793505	-1.26023	23.6593	29.8162
Helq	5	100762145	100798599	102.741	10.1663	0.120718	0.27419	0.379242	1.08394	1.08394	9.96262	9.19116	0.106632	0.287741	0.373868	1.082	1.082	7.84379	7.24934
Hells	19	38930915	38971052	475.808	50.8256	0.257951	0.740093	0.810365	1.01433	1.01433	48.7544	48.0657	9.59915e-08	5.8391e-08	3.36561e-07	0.71418	-1.40021	25.7405	36.042
Helb	10	120083608	120112988	126.763	13.1754	0.146214	0.350778	0.459336	0.945338	-1.05782	10.5357	11.1449	8.02508e-06	7.39239e-06	2.81372e-05	1.42258	1.42258	12.0812	8.4925
Heg1	16	33684370	33771577	77.3551	10.0772	7.25957e-11	1.14765e-11	2.28062e-10	0.388567	-2.57356	3.66172	9.42365	0.275688	0.953437	0.966605	0.997117	-1.00289	6.34067	6.359
Hecw2	1	53806876	54195169	18.1539	3.19025	1.44318e-05	9.00132e-06	4.53382e-05	2.31521	2.31521	2.82716	1.22112	0.0453373	0.105477	0.15896	1.24722	1.24722	1.11169	0.89134
Hectd4	5	121220219	121368578	569.659	68.7128	3.77595e-09	9.77998e-10	1.18623e-08	1.43557	1.43557	49.9329	34.7827	2.12936e-11	5.49564e-12	7.46586e-11	1.62818	1.62818	65.1542	40.0166
Hectd3	4	116995317	117005278	445.793	43.5193	0.0242039	0.0398164	0.0760377	1.07465	1.07465	37.5838	34.973	2.71747e-07	1.81637e-07	9.52787e-07	1.28936	1.28936	42.8259	33.2149
Hectd2	19	36554639	36621136	13.5089	1.55443	0.264797	0.76702	0.831872	1.01627	1.01627	1.07495	1.05774	0.22347	0.722407	0.783521	0.937893	-1.06622	1.14716	1.22312
Hectd1	12	51743722	51829537	2168.6	262.609	1.62088e-06	8.00012e-07	5.09207e-06	1.2327	1.2327	176.491	143.175	2.75543e-13	4.23958e-14	9.66098e-13	1.75469	1.75469	256.831	146.369
Heca	10	17868612	17948068	775.852	74.3353	5.23399e-07	2.27736e-07	1.64428e-06	0.782471	-1.278	51.8655	66.2843	0.0221374	0.046532	0.0776173	1.06922	1.06922	72.5833	67.8841
Hebp2	10	18539498	18546077	384.313	57.0663	3.23316e-11	4.60013e-12	1.01571e-10	2.59127	2.59127	42.9653	16.5808	3.40958e-14	3.86826e-15	1.19545e-13	4.04637	4.04637	54.9725	13.5856
Hebp1	6	135137522	135198023	71.6235	8.50463	0.058614	0.113317	0.184139	0.878304	-1.13856	5.25821	5.98677	7.35309e-06	6.71153e-06	2.57811e-05	0.623465	-1.60394	4.85016	7.77937
Heatr6	11	83753696	83783755	305.596	26.6966	0.285501	0.855791	0.896915	1.00588	1.00588	25.6874	25.5372	0.14549	0.420357	0.51011	1.03323	1.03323	25.7342	24.9067
Heatr5b	17	78752898	78835365	311.449	30.2248	0.0640182	0.125953	0.201116	0.92892	-1.07652	23.7383	25.5548	0.0695188	0.172646	0.243744	1.06879	1.06879	28.168	26.3551
Heatr5a	12	51875871	51971322	423.2	42.0362	0.282956	0.845695	0.888919	0.992903	-1.00715	31.8701	32.0979	0.000219723	0.000278672	0.000770382	0.862369	-1.1596	35.7005	41.3982
Heatr3	8	88137855	88172028	607.501	59.2623	0.0117363	0.0172075	0.0368701	1.08903	1.08903	57.5966	52.8879	0.00165345	0.00256382	0.00579727	0.89361	-1.11906	43.4231	48.5928
Heatr1	13	12395027	12440290	576.313	54.8395	0.00441097	0.00560858	0.0138573	1.10346	1.10346	54.2011	49.1191	0.149517	0.435242	0.524229	0.974588	-1.02607	43.8208	44.9634
Hdlbp	1	93405940	93478816	6680.79	584.476	0.00935152	0.0132658	0.0293782	1.0812	1.0812	558.053	516.143	0.201373	0.631906	0.706046	1.01383	1.01383	580.324	572.41
Hdhd5	6	120509494	120531320	99.4147	9.4038	0.0910426	0.194322	0.286014	0.909663	-1.09931	7.71504	8.48121	0.159178	0.469336	0.558102	0.948001	-1.05485	8.24487	8.69711
Hdhd3	4	62499008	62503468	23.5845	2.95976	0.3054	0.941071	0.959429	0.986254	-1.01394	1.91215	1.9388	0.00327755	0.0054802	0.0114916	0.59896	-1.66956	1.50232	2.50822
Hdhd2	18	76930126	76975308	289.037	25.9245	0.155818	0.381125	0.48951	0.962995	-1.03843	23.5752	24.4811	0.0269768	0.0582562	0.0945847	0.922554	-1.08395	23.172	25.1172
Hdgfl3	7	81881251	81934474	190.174	18.8542	0.0650248	0.128424	0.204278	1.10188	1.10188	17.5831	15.9574	0.221918	0.715979	0.77808	0.977676	-1.02283	14.757	15.0939
Hdgfl2	17	56079634	56100608	455.236	47.6508	1.48828e-05	9.33186e-06	4.6755e-05	0.799018	-1.25154	35.8591	44.879	3.22103e-06	2.72985e-06	1.12934e-05	0.782188	-1.27846	31.1645	39.8426
Hdgf	3	87906321	87916133	4228.87	395.983	0.0495744	0.092713	0.15574	1.04674	1.04674	381.174	364.152	0.0254664	0.0546237	0.0892893	1.05392	1.05392	340.867	323.429
Hddc3	7	80343104	80350548	25.5171	3.10601	0.00655428	0.00883382	0.0205906	0.684032	-1.46192	1.94423	2.84231	0.107597	0.291006	0.37725	0.88569	-1.12906	1.74684	1.9723
Hddc2	10	31313383	31328205	193.689	18.4924	0.00114732	0.00121418	0.00360437	1.20774	1.20774	17.8357	14.7677	0.000504271	0.000693772	0.00176805	0.81701	-1.22398	14.3705	17.5891
Hdc	2	126593667	126619300	1.65125	0.389055	0.0130922	0.0194914	0.0411296	2.78586	2.78586	0.309967	0.111265	0.120095	0.332891	0.421072	0.611308	-1.63584	0.0490116	0.080175
Hdac8	X	102284639	102505360	101.944	10.8078	0.000133979	0.00010807	0.000420902	0.726905	-1.37569	7.47945	10.2894	0.0231752	0.0490387	0.0812558	0.866281	-1.15436	7.52545	8.68708
Hdac7	15	97792664	97844503	550.55	63.0293	2.87509e-10	5.55991e-11	9.03222e-10	0.588637	-1.69884	35.4324	60.194	3.25116e-09	1.45207e-09	1.13991e-08	0.643411	-1.55422	34.4098	53.4804
Hdac6	X	7930120	7947890	273.34	28.3206	0.0647411	0.127685	0.203387	1.06619	1.06619	21.9843	20.6195	6.67032e-07	4.81565e-07	2.33872e-06	1.34397	1.34397	27.814	20.6954
Hdac5	11	102194432	102230167	230.348	28.0948	0.125147	0.28694	0.393153	1.0555	1.0555	19.8265	18.784	3.75415e-12	8.01002e-13	1.31626e-11	2.21885	2.21885	26.3132	11.8589
Hdac4	1	91928779	92195700	364.626	37.7087	2.22845e-08	6.9557e-09	7.00076e-08	1.47068	1.47068	32.2626	21.9372	0.00046468	0.000635109	0.00162924	1.17746	1.17746	36.4153	30.927
Hdac3	18	37935844	37955017	763.789	70.6665	0.0122598	0.0180922	0.0385147	1.08418	1.08418	65.5564	60.4665	0.000173176	0.00021516	0.000607181	1.15234	1.15234	68.8367	59.7367
Hdac2	10	36974544	37001890	1182.65	106.81	0.205945	0.545149	0.646986	0.981154	-1.01921	102.718	104.691	1.81212e-05	1.80718e-05	6.35358e-05	0.841873	-1.18783	85.3849	101.423
Hdac11	6	91156665	91174693	59.0086	6.89383	1.07797e-07	4.00277e-08	3.3865e-07	0.472609	-2.11591	3.04276	6.43822	0.00873326	0.0163564	0.0306201	0.800281	-1.24956	4.52913	5.65942
Hdac10	15	89123307	89128701	66.8872	6.88317	0.0139647	0.0209984	0.0438708	0.844967	-1.18348	5.54162	6.55838	0.000754332	0.00108145	0.00264481	0.772305	-1.29483	4.44292	5.75281
Hdac1	4	129516104	129542714	1109.42	101.753	0.0216036	0.0349045	0.0678686	1.06258	1.06258	100.704	94.7727	4.42581e-05	4.80691e-05	0.000155176	0.87038	-1.14892	81.124	93.2053
Hcn2	10	79716634	79736109	8.97027	1.21902	0.0267304	0.0447194	0.0839747	0.64125	-1.55945	0.640494	0.998822	0.249939	0.834432	0.876325	1.08263	1.08263	0.702183	0.648592
Hcls1	16	36934983	36963213	1.905	0.271704	0.139316	0.329621	0.437667	0.616665	-1.62163	0.121537	0.197088	0.0407397	0.0931258	0.14284	0.530918	-1.88353	0.109717	0.206656
Hcfc2	10	82696160	82742429	170.568	17.0375	0.00227122	0.00265198	0.00713513	1.20933	1.20933	15.3863	12.723	0.150588	0.439392	0.527986	1.04531	1.04531	14.6917	14.0549
Hcfc1r1	17	23673596	23675228	455.551	46.306	0.152392	0.370307	0.478746	1.03442	1.03442	37.3363	36.094	4.54788e-07	3.18259e-07	1.59456e-06	1.31341	1.31341	44.5221	33.8981
Hcfc1	X	73942792	73966358	1755.36	183.606	1.50532e-07	5.7833e-08	4.72903e-07	1.27636	1.27636	174.322	136.578	0.240834	0.793906	0.844402	0.992288	-1.00777	136.58	137.641
Hccs	X	169250193	169320373	251.44	23.7529	0.0995736	0.216957	0.312815	1.05629	1.05629	22.341	21.1504	0.000111069	0.000132641	0.000389424	0.811441	-1.23237	18.0624	22.2596
Hcar2	5	123863570	123865500	825.805	121.45	0.0226745	0.0369086	0.071233	1.09598	1.09598	57.535	52.4964	4.29052e-14	5.05255e-15	1.50432e-13	2.37335	2.37335	116.254	48.9831
Hbs1l	10	21295979	21368899	938.723	95.5546	1.54283e-06	7.57235e-07	4.84687e-06	1.2298	1.2298	82.0238	66.697	2.11724e-09	9.01317e-10	7.42338e-09	1.37335	1.37335	95.0074	69.1793
Hbp1	12	31926254	31950536	1224.72	151.234	2.2473e-05	1.47562e-05	7.06e-05	1.18526	1.18526	96.8883	81.7445	5.88637e-14	7.45113e-15	2.06385e-13	1.8625	1.8625	149.396	80.2126
Hbegf	18	36504927	36515806	1714.72	207.362	3.3387e-12	3.13003e-13	1.04887e-11	1.79659	1.79659	150.829	83.9527	7.12309e-09	3.39036e-09	2.49747e-08	1.4119	1.4119	197.153	139.637
Hba-a2	11	32296489	32297299	1.38567	0.357059	0.0972367	0.210739	0.305473	2.65882	2.65882	0.193422	0.0727473	0.219673	0.706302	0.770208	0.943505	-1.05988	0.0950156	0.100705
Hba-a1	11	32283511	32284466	1.74617	0.433484	0.00766981	0.010608	0.024095	3.14787	3.14787	0.347082	0.110259	0.132326	0.374668	0.463957	2.19971	2.19971	0.0857375	0.0389767
Hax1	3	89995446	89998781	892.137	98.1355	1.98645e-10	3.66617e-11	6.24052e-10	1.63335	1.63335	91.5695	56.0623	0.00153284	0.00235923	0.00537436	1.13956	1.13956	79.7576	69.9896
Havcr2	11	46454935	46481256	3.57401	0.614331	0.0609637	0.118711	0.19152	1.68677	1.68677	0.419182	0.248511	0.02649	0.0570963	0.0928779	0.538175	-1.85813	0.183212	0.340433
Haus8	8	71248561	71272935	165.808	20.4643	9.45278e-07	4.39797e-07	2.96963e-06	1.51171	1.51171	19.1055	12.6384	0.000264296	0.000342035	0.000926661	0.786569	-1.27134	10.3575	13.1679
Haus7	X	73437315	73459045	199.674	22.9502	1.06609e-06	5.01839e-07	3.34916e-06	1.48228	1.48228	18.2993	12.3454	1.21774e-07	7.53238e-08	4.2696e-07	1.56533	1.56533	21.9138	13.9995
Haus6	4	86578855	86612056	302.71	31.207	0.000665293	0.000654653	0.00209005	0.851696	-1.17413	25.7803	30.2693	1.69662e-06	1.34705e-06	5.94861e-06	0.763223	-1.31023	19.4153	25.4385
Haus5	7	30653711	30664995	121.567	12.6665	0.047359	0.0877708	0.14878	1.09506	1.09506	12.1398	11.086	0.000626315	0.00088121	0.00219596	0.820009	-1.2195	7.79306	9.50363
Haus4	14	54541785	54554617	133.375	15.0645	0.00103537	0.00108212	0.00325266	0.805714	-1.24114	11.7793	14.6197	6.6369e-08	3.8983e-08	2.327e-07	0.614073	-1.62847	6.87067	11.1887
Haus3	5	34153880	34169528	270.59	28.1287	1.3757e-05	8.52479e-06	4.32182e-05	1.27145	1.27145	27.2122	21.4026	0.138989	0.397323	0.487315	1.03488	1.03488	21.1473	20.4345
Haus2	2	120609383	120621561	385.709	35.9209	0.114568	0.256662	0.359921	1.04558	1.04558	33.6179	32.1523	1.09317e-05	1.03614e-05	3.83283e-05	0.802973	-1.24537	27.9683	34.831
Haus1	18	77757567	77773887	160.559	15.6859	0.240991	0.675573	0.757085	1.02413	1.02413	15.2295	14.8707	0.000128037	0.000154849	0.000448917	0.76694	-1.30388	10.1653	13.2543
Hat1	2	71388958	71441623	597.474	65.3649	7.61237e-06	4.4051e-06	2.39146e-05	1.22784	1.22784	64.8297	52.7998	4.06411e-06	3.52024e-06	1.42494e-05	0.811735	-1.23193	36.5282	45.0002
Haspin	11	73135485	73138295	65.4964	7.66438	0.0724313	0.146447	0.227546	1.13826	1.13826	6.87587	6.0407	0.0159253	0.0321101	0.0558365	0.824038	-1.21354	4.02774	4.88781
Has3	8	106870242	106884567	2200.53	396.7	1.08133e-16	8.5169e-19	3.39705e-16	4.91252	4.91252	210.368	42.8228	1.57397e-15	9.27828e-17	5.5186e-15	3.47806	3.47806	373.059	107.261
Has2os	15	56689944	56778400	3.19651	0.419374	0.186898	0.481451	0.587148	0.724931	-1.37944	0.163176	0.225092	0.253195	0.849303	0.887742	0.938512	-1.06552	0.327877	0.349359
Has2	15	56665627	56694540	455.471	55.7914	1.90723e-16	1.82309e-18	5.99166e-16	3.21449	3.21449	46.8455	14.5732	1.26046e-08	6.33814e-09	4.41937e-08	1.42051	1.42051	53.0555	37.3495
Hars2	18	36783008	36792563	344.317	31.9877	0.268063	0.780431	0.842131	1.01283	1.01283	29.0131	28.6455	0.0866769	0.223917	0.303903	1.05581	1.05581	29.3321	27.7817
Hars	18	36766528	36783206	1285.59	128.6	1.1469e-10	1.95226e-11	3.60304e-10	1.40691	1.40691	125.755	89.384	7.92279e-09	3.81487e-09	2.77785e-08	1.28568	1.28568	120.031	93.36
Harbi1	2	91710852	91721546	106.963	11.3978	0.000385965	0.000353967	0.00121253	0.79233	-1.2621	7.09076	8.94925	7.96477e-05	9.21107e-05	0.000279257	1.30129	1.30129	11.0912	8.52318
Hap1	11	100347327	100356129	10.5708	1.72608	0.111626	0.248798	0.350677	0.826763	-1.20954	0.62454	0.755403	0.000187169	0.000234236	0.000656244	2.08131	2.08131	1.44796	0.695696
Hao1	2	134497361	134554369	3.98311	0.618187	0.0262734	0.0438015	0.082539	1.75262	1.75262	0.379415	0.216485	0.0505178	0.119592	0.177123	1.55134	1.55134	0.444972	0.286831
Halr1	6	52102949	52113685	10.9753	1.9249	0.000294069	0.000260878	0.000923831	2.34466	2.34466	1.69348	0.722269	6.39049e-05	7.2305e-05	0.00022406	2.52791	2.52791	0.890438	0.352242
Hal	10	93488768	93519305	107.816	21.6679	0.00151844	0.00166889	0.00477024	1.37846	1.37846	5.44852	3.95262	5.84284e-10	2.18165e-10	2.04859e-09	2.97751	2.97751	19.8656	6.67187
Haghl	17	25779843	25785674	176.267	19.5023	1.4654e-10	2.57522e-11	4.60362e-10	0.521439	-1.91777	10.0054	19.1881	2.18072e-08	1.15204e-08	7.64594e-08	0.633325	-1.57897	11.4627	18.0993
Hagh	17	24840143	24864451	418.541	38.7526	0.0134021	0.0200293	0.0421033	0.921485	-1.0852	31.6137	34.3074	0.0115651	0.0224099	0.040549	1.08318	1.08318	38.2655	35.327
Hadhb	5	30155248	30184594	957.838	123.601	3.33695e-05	2.28556e-05	0.000104832	1.18787	1.18787	78.3712	65.976	1.43388e-14	1.38555e-15	5.02741e-14	2.04125	2.04125	117.412	57.5198
Hadha	5	30118304	30155163	1778.78	191.48	2.84361e-08	9.1372e-09	8.93334e-08	1.29895	1.29895	162.369	125.001	4.58746e-13	7.49544e-14	1.60843e-12	1.66455	1.66455	190.882	114.675
Hadh	3	131233419	131272102	813.933	85.9734	0.0321805	0.055541	0.101097	1.06661	1.06661	64.9589	60.9021	1.79337e-09	7.45782e-10	6.28782e-09	1.42186	1.42186	85.3929	60.0572
Hacl1	14	31598730	31641287	49.857	5.70723	0.000656116	0.000643712	0.00206122	0.674936	-1.48162	3.62915	5.37702	0.171854	0.517854	0.602546	0.925723	-1.08024	3.6596	3.95323
Hace1	10	45577829	45712346	475.525	56.2311	0.207889	0.552966	0.653092	0.978589	-1.02188	33.2701	33.9981	6.54579e-10	2.46829e-10	2.29506e-09	1.58215	1.58215	55.9052	35.335
Hacd4	4	88396144	88438929	9.23411	1.53966	3.98188e-06	2.16075e-06	1.25092e-05	0.29766	-3.35954	0.378947	1.27309	0.000526995	0.000729104	0.00184773	0.485903	-2.05802	0.466315	0.959687
Hacd3	9	64986983	65021694	979.225	90.7479	0.0645092	0.127121	0.202659	0.955127	-1.04698	77.5626	81.2065	0.00304409	0.00505549	0.0106731	1.09638	1.09638	87.6731	79.966
Hacd2	16	35022428	35109178	610.787	59.2081	2.64169e-06	1.37577e-06	8.299e-06	0.792819	-1.26132	44.7313	56.4206	0.0869352	0.224798	0.304808	0.959236	-1.0425	50.1562	52.2876
Hacd1	2	13850282	14056136	111.5	12.3359	0.000151708	0.000124127	0.000476598	0.707816	-1.4128	7.50875	10.6083	3.75736e-05	4.03003e-05	0.000131739	0.681439	-1.46748	7.72029	11.3294
Habp4	13	64161824	64186538	168.697	16.7712	0.00345407	0.00425854	0.0108511	0.865287	-1.15569	13.3628	15.4432	7.04095e-08	4.15874e-08	2.46867e-07	0.681059	-1.4683	11.1114	16.3149
H6pd	4	149979475	150009024	170.59	22.4618	4.75488e-11	7.12992e-12	1.49377e-10	0.473468	-2.11207	9.76908	20.633	2.36124e-09	1.02118e-09	8.27888e-09	0.570505	-1.75283	9.61237	16.8489
H60c	10	3256208	3267772	1156.83	155.105	6.36404e-16	9.24189e-18	1.99929e-15	0.358985	-2.78563	53.8517	150.011	8.66158e-17	1.8303e-18	3.03688e-16	0.327709	-3.05149	44.8592	136.888
H3f3c	2	119665626	119666037	3.97104	0.633875	0.209191	0.557049	0.657184	1.00943	1.00943	0.244298	0.242016	0.248625	0.828413	0.871719	1.10045	1.10045	0.438705	0.39866
H3f3b	11	116021912	116027963	6089.07	592.638	3.78292e-08	1.25866e-08	1.18842e-07	1.28672	1.28672	578.085	449.269	0.284927	0.998941	0.999	0.999656	-1.00034	501.081	501.254
H3f3a-ps2	16	91114189	91114600	19.27	1.82575	0.0964556	0.208692	0.30302	1.17256	1.17256	1.75997	1.50097	0.142897	0.411243	0.501019	1.10913	1.10913	1.66301	1.49938
H3f3a-ps1	X	101824515	101824925	0.865964	0.249802	0.278156	0.824343	0.873838	1.12437	1.12437	0.0407402	0.0362339	0.145237	0.419327	0.509223	0.667253	-1.49868	0.0847169	0.126964
H3f3aos	1	180813776	180816860	2.36801	0.340904	0.0771473	0.158166	0.242361	0.630747	-1.58542	0.163214	0.258763	0.0904572	0.235873	0.317157	1.47201	1.47201	0.218753	0.148608
H3f3a	1	180800832	180813944	4699.16	459.497	4.38747e-07	1.86951e-07	1.37834e-06	1.24274	1.24274	425.908	342.716	1.68426e-08	8.68688e-09	5.90528e-08	1.3027	1.3027	451.316	346.446
H2-T-ps	17	36109234	36111659	14.7005	2.10293	0.190741	0.493851	0.599222	1.20166	1.20166	1.61329	1.34255	0.14587	0.421758	0.511442	0.879572	-1.13692	0.909865	1.03444
H2-T23	17	36029773	36032856	983.911	89.6846	0.124532	0.285142	0.391223	0.960489	-1.04114	79.9875	83.2779	0.199827	0.62593	0.700626	0.98245	-1.01786	81.6234	83.0814
H2-T22	17	36037128	36042748	362.705	33.4516	0.000329198	0.000296279	0.00103419	0.814094	-1.22836	26.5411	32.6019	0.0931576	0.244634	0.326625	0.943126	-1.0603	29.9755	31.7831
H2-T10	17	36115876	36121466	7.46794	0.900468	0.0254263	0.042173	0.0798777	0.624852	-1.60038	0.478989	0.766565	0.257502	0.868834	0.90284	0.958762	-1.04301	0.608787	0.634972
H2-Q7	17	35439155	35443774	6.95158	1.02291	0.154361	0.376723	0.484931	0.81481	-1.22728	0.510901	0.627018	0.0673411	0.166436	0.236108	1.46222	1.46222	0.700327	0.478947
H2-Q6	17	35424850	35430056	2.66548	0.414808	0.152508	0.370788	0.479111	0.703704	-1.42105	0.197582	0.280774	0.115388	0.316908	0.404568	0.664669	-1.50451	0.16376	0.246378
H2-Q4	17	35379617	35385291	116.315	17.4366	1.26995e-05	7.80644e-06	3.98959e-05	1.52145	1.52145	15.7061	10.3231	0.00177325	0.00276813	0.00621729	1.2613	1.2613	7.10752	5.63508
H2-Q10	17	35470089	35474564	2.27314	0.340891	0.282122	0.841959	0.8863	0.809334	-1.23558	0.185993	0.22981	0.00630835	0.0113528	0.022118	3.3251	3.3251	0.262857	0.0790523
H2-M3	17	37270220	37274485	12.0321	1.79834	0.0344065	0.0600532	0.108089	0.709202	-1.41004	0.828279	1.1679	0.00103885	0.00153964	0.00364237	0.498827	-2.0047	0.670456	1.34406
H2-M2	17	37480851	37483553	8.2943	1.40149	0.000154888	0.000126929	0.000486589	0.34436	-2.90394	0.447674	1.30002	0.00571272	0.0101707	0.0200297	0.511887	-1.95356	0.344356	0.672719
H2-Ke6	17	34026033	34028061	95.0189	9.5189	0.0874205	0.184965	0.274635	0.918545	-1.08868	7.65647	8.33544	2.16857e-05	2.20315e-05	7.60336e-05	1.41739	1.41739	9.19429	6.48677
H2-K2	17	33974659	33978828	8.89238	1.08853	0.0793664	0.163781	0.249333	0.735832	-1.35901	0.684315	0.929988	0.174991	0.529717	0.613546	1.1343	1.1343	0.717381	0.632442
H2-K1	17	33996017	34000348	1553.12	145.748	2.99149e-05	2.0264e-05	9.39788e-05	0.833068	-1.20038	119.184	143.067	0.000207728	0.000262436	0.000728326	1.15872	1.15872	137.12	118.337
H2-Eb1	17	34305867	34316675	13.1526	1.81592	0.259995	0.747842	0.816784	1.06654	1.06654	1.13454	1.06375	0.00253077	0.00411628	0.00887327	1.80477	1.80477	1.40655	0.779348
H2-DMb1	17	34153072	34160231	25.834	3.59667	0.000139003	0.000112736	0.000436685	0.500434	-1.99827	1.22798	2.45382	0.000199982	0.000251871	0.000701169	0.515274	-1.94072	1.67631	3.25324
H2-DMa	17	34119541	34139102	14.2985	1.56731	0.120065	0.272353	0.377189	1.17768	1.17768	1.33333	1.13217	0.276257	0.956415	0.968601	1.0054	1.0054	1.15343	1.14724
H2-D1	17	35262730	35267500	1878.66	199.003	0.000101739	7.93717e-05	0.000319619	1.17615	1.17615	182.299	154.997	6.94358e-08	4.09268e-08	2.43452e-07	1.3221	1.3221	164.5	124.423
H2afz	3	137864487	137866923	2428.77	264.504	0.000457894	0.000428518	0.00143849	1.20042	1.20042	243.122	202.531	1.49523e-06	1.17028e-06	5.24251e-06	0.742936	-1.34601	155.13	208.807
H2afy2	10	61738665	61784148	102.443	11.4588	0.0907409	0.193458	0.285066	0.920055	-1.08689	10.0071	10.8766	8.22911e-06	7.60059e-06	2.88525e-05	0.687315	-1.45494	5.40293	7.86092
H2afy	13	56073619	56136362	1174.47	108.736	2.11219e-05	1.37719e-05	6.63552e-05	1.17854	1.17854	103.883	88.145	0.18651	0.573618	0.653934	1.01648	1.01648	100.546	98.9164
H2afx	9	44334694	44336078	188.9	20.0966	0.0843338	0.176868	0.264938	1.09063	1.09063	17.9523	16.4605	0.00033248	0.000439688	0.00116573	0.778676	-1.28423	12.5004	16.0534
H2afv	11	6427229	6444444	150.443	17.1475	0.00483005	0.00622224	0.0151738	0.824263	-1.21321	13.0529	15.8359	0.0022405	0.00359314	0.00785553	0.809735	-1.23497	9.51195	11.747
H2afj	6	136808244	136810075	261.068	29.9961	0.013111	0.0195244	0.0411889	1.18336	1.18336	25.0542	21.1722	0.00151606	0.00233087	0.00531553	1.24046	1.24046	22.5874	18.2089
H2-Ab1	17	34257689	34269420	21.9292	2.54764	0.014186	0.0213937	0.0445659	1.38879	1.38879	1.93655	1.39441	0.277185	0.96088	0.971855	0.977791	-1.02271	1.96705	2.01173
H1fx	6	87980421	87981638	3.67244	0.677756	0.106317	0.235031	0.334	1.52359	1.52359	0.466185	0.305978	0.151764	0.443465	0.532108	1.33638	1.33638	0.25853	0.193455
H1f0	15	79028450	79030505	723.362	77.6943	3.82317e-07	1.60025e-07	1.20107e-06	1.35507	1.35507	74.094	54.6789	0.112758	0.307695	0.395347	0.962583	-1.03887	55.1029	57.2448
H19	7	142575529	142578144	86.3638	9.89182	0.291861	0.882231	0.916894	0.992505	-1.00755	6.97692	7.0296	4.2998e-09	1.9707e-09	1.50757e-08	0.533501	-1.87441	5.14241	9.639
H13	2	152669461	152708671	964.509	87.5527	0.141473	0.336466	0.444443	1.03356	1.03356	78.788	76.2296	0.158834	0.467775	0.556898	1.02492	1.02492	84.2672	82.218
Gzmm	10	79689020	79695262	3.19913	0.40634	0.143641	0.343089	0.451255	1.27009	1.27009	0.338422	0.266456	0.128877	0.362793	0.451863	1.23411	1.23411	0.25493	0.20657
Gzmc	14	56231441	56234657	1.72165	0.272338	0.246685	0.696477	0.774972	1.12491	1.12491	0.187746	0.166899	0.279613	0.972793	0.980365	0.818243	-1.22213	0.0986604	0.120576
Gzf1	2	148681023	148692950	280.238	26.6652	0.176242	0.446339	0.553672	0.96679	-1.03435	21.8905	22.6425	0.00620685	0.0111421	0.0217622	1.13009	1.13009	25.9326	22.9473
Gys1	7	45434844	45456620	1095.14	114.608	0.045322	0.0832209	0.142381	1.05803	1.05803	91.5458	86.5247	1.19086e-09	4.76018e-10	4.17533e-09	0.703139	-1.42219	77.1932	109.784
Gypc	18	32528322	32560035	236.519	26.1445	1.47566e-09	3.42873e-10	4.63584e-09	1.72559	1.72559	24.7165	14.3235	0.221542	0.714232	0.776762	0.982845	-1.01745	19.7276	20.0719
Gyg	3	20122084	20155318	131.733	14.7851	2.34398e-06	1.20172e-06	7.3637e-06	0.635153	-1.57442	8.83794	13.9147	1.48813e-07	9.38194e-08	5.21762e-07	0.578151	-1.72965	7.75126	13.407
Gxylt2	6	100704734	100810914	4.06211	0.690778	0.199744	0.524142	0.627505	0.777106	-1.28683	0.353263	0.454588	0.264502	0.900794	0.927383	1.3427	1.3427	0.313042	0.233143
Gxylt1	15	93239742	93275180	310.103	30.076	0.00291628	0.00352313	0.00916163	1.1607	1.1607	27.1352	23.3782	3.71219e-05	3.97777e-05	0.000130155	1.2618	1.2618	29.486	23.3682
Gvin1	7	106156556	106215327	6.16026	1.14896	0.237422	0.661901	0.745872	0.829921	-1.20493	0.562016	0.677192	3.1142e-05	3.27118e-05	0.000109189	7.0417	7.0417	0.712962	0.101249
Gusb	5	129989011	130003050	550.065	52.7832	0.000583174	0.000564199	0.00183207	0.874362	-1.14369	44.5869	50.9936	4.61547e-07	3.23367e-07	1.61825e-06	0.782167	-1.2785	38.523	49.2516
Gulp1	1	44551511	44796839	3.8059	0.794424	0.00178523	0.00200955	0.00560837	0.324814	-3.07869	0.122689	0.37772	0.000550721	0.000765586	0.00193091	0.292964	-3.41339	0.174067	0.594159
Guk1	11	59183875	59192213	290.485	28.0697	0.278521	0.82553	0.874988	0.992355	-1.0077	24.2808	24.4679	2.34153e-05	2.39711e-05	8.20975e-05	0.776362	-1.28806	21.0133	27.0664
Guf1	5	69556923	69575974	198.042	19.6533	1.57522e-05	9.93197e-06	4.94861e-05	0.773095	-1.2935	14.8793	19.2464	0.000563582	0.000785661	0.001976	0.841203	-1.18877	14.5691	17.3193
Gucy2g	19	55198099	55241237	2.74513	0.440702	0.221492	0.603278	0.695826	1.19826	1.19826	0.215986	0.180251	0.0250052	0.0535062	0.0876722	1.89239	1.89239	0.339437	0.17937
Gucy2e	11	69218117	69237037	2.29535	0.308943	0.150632	0.36459	0.473217	0.770754	-1.29743	0.177296	0.230029	0.0618077	0.150801	0.216707	0.600208	-1.66609	0.134201	0.22359
Gucy2c	6	136697284	136781766	2.20312	0.384426	0.00890332	0.012553	0.0279702	2.58504	2.58504	0.271998	0.10522	0.0400582	0.0913295	0.14045	2.05451	2.05451	0.240229	0.116928
Gucy1b2	14	62392676	62456290	4.19374	0.749307	0.000356724	0.000324002	0.00112066	0.23969	-4.17205	0.135189	0.564016	0.00054444	0.000755738	0.00190889	0.29112	-3.43501	0.157544	0.541165
Gucd1	10	75351111	75517973	204.879	18.7135	0.012775	0.018977	0.0401333	1.13616	1.13616	18.3345	16.1373	0.11106	0.302264	0.389393	1.05642	1.05642	17.3746	16.4467
Guca2b	4	119656607	119658955	3.11556	0.465957	0.00209978	0.0024278	0.00659655	3.20644	3.20644	0.407187	0.126991	0.00062842	0.000884429	0.00220334	4.07996	4.07996	0.405061	0.0992807
Guca2a	4	119637704	119639472	9.50558	1.20607	0.173289	0.436726	0.544395	1.20954	1.20954	1.08126	0.893946	0.000278906	0.000362373	0.000977887	2.59876	2.59876	0.861728	0.331592
Guca1b	17	47385393	47392968	9.49179	1.09516	0.229974	0.635514	0.722472	1.03951	1.03951	0.815273	0.784288	0.00208985	0.00332195	0.00732733	0.509771	-1.96167	0.528205	1.03616
Guca1a	17	47394558	47400585	2.85759	0.422651	0.271462	0.794974	0.85281	0.995329	-1.00469	0.243505	0.244648	0.258729	0.874286	0.907143	1.01173	1.01173	0.233543	0.230834
Gtse1	15	85859745	85876574	356.594	36.2495	0.026484	0.0442389	0.0832005	0.915287	-1.09255	30.5473	33.3745	4.96573e-08	2.83216e-08	1.74106e-07	0.699488	-1.42962	22.6139	32.3292
Gtpbp8	16	44736768	44746364	83.5852	7.81904	0.16363	0.404743	0.51405	0.944125	-1.05918	7.12628	7.54802	0.032534	0.0720126	0.114069	0.871936	-1.14687	6.14261	7.0448
Gtpbp6	5	110103975	110108198	133.234	13.2279	0.000131507	0.000105931	0.000413136	1.28091	1.28091	12.1129	9.45652	0.000308717	0.000406046	0.00108241	1.24123	1.24123	12.6502	10.1917
Gtpbp4	13	8966331	8996084	1176.53	113.101	0.00310014	0.00377202	0.00973922	1.10033	1.10033	108.621	98.7163	0.161069	0.476007	0.564732	1.02147	1.02147	93.4012	91.4383
Gtpbp3	8	71488103	71499584	129.542	13.7498	0.0158823	0.0244395	0.049895	0.854138	-1.17077	10.6854	12.5102	0.000503784	0.000692999	0.00176635	0.776605	-1.28766	8.736	11.249
Gtpbp2	17	46161032	46169371	681.945	77.829	5.89642e-10	1.23348e-10	1.85239e-09	1.49162	1.49162	60.6991	40.6933	1.89778e-11	4.8488e-12	6.65392e-11	1.61587	1.61587	77.7846	48.1381
Gtpbp10	5	5537454	5559539	211.374	19.9107	0.10036	0.219168	0.315285	0.947498	-1.05541	17.9547	18.9496	6.59662e-05	7.48404e-05	0.000231288	0.810998	-1.23305	15.0259	18.5277
Gtpbp1	15	79690845	79721480	430.75	37.8709	0.0622159	0.121618	0.195454	0.945028	-1.05817	34.8428	36.8696	0.106491	0.287229	0.373373	0.963514	-1.03787	35.2678	36.6033
Gtf3c6	10	40247703	40258109	408.68	38.6424	0.17052	0.427303	0.535697	0.966647	-1.0345	36.4919	37.7511	0.0345397	0.0770313	0.121102	0.925013	-1.08107	29.7846	32.1991
Gtf3c5	2	28566311	28583752	240.265	24.778	0.00137507	0.00149261	0.00431984	1.17123	1.17123	23.1811	19.7921	0.0548874	0.13167	0.192444	0.934272	-1.07035	17.927	19.1882
Gtf3c4	2	28822299	28840361	454.593	42.9159	0.00958683	0.0136471	0.0301174	0.903982	-1.10622	38.3095	42.3786	1.33262e-07	8.29763e-08	4.67237e-07	0.73363	-1.36309	29.9789	40.8639
Gtf3c3	1	54396004	54438972	390.375	38.6023	0.00821634	0.0114731	0.025812	0.906499	-1.10315	33.4633	36.9149	0.00908626	0.0171164	0.0318578	0.912528	-1.09586	28.507	31.2396
Gtf3c2	5	31156005	31180145	1004.16	91.6772	0.0051584	0.00671256	0.0162053	1.09423	1.09423	87.6212	80.0757	0.0197778	0.0409572	0.069344	1.06667	1.06667	86.2061	80.8176
Gtf3c1	7	125640954	125707781	2506.75	219.212	0.0735562	0.149243	0.23108	1.03669	1.03669	214.032	206.457	0.000275701	0.000357757	0.000966651	0.901527	-1.10923	196.799	218.295
Gtf3a	5	146948657	146955615	246.376	25.6638	9.39573e-05	7.26614e-05	0.000295171	0.784607	-1.27452	18.2934	23.3154	2.0747e-07	1.35056e-07	7.27422e-07	0.672985	-1.48592	16.2984	24.2181
Gtf2ird2	5	134184019	134224356	54.7365	6.18238	0.000695918	0.000688499	0.00218626	0.711256	-1.40596	3.42664	4.81774	0.00129586	0.00196415	0.00454349	0.733219	-1.36385	4.23086	5.77026
Gtf2ird1	5	134357656	134456717	567.137	61.7412	7.91902e-11	1.26501e-11	2.4878e-10	1.65055	1.65055	59.8034	36.2325	7.78141e-09	3.73722e-09	2.72828e-08	1.43104	1.43104	54.7505	38.2594
Gtf2i	5	134237834	134314761	1122.88	107.397	1.83196e-06	9.15308e-07	5.75519e-06	0.807225	-1.23881	86.1387	106.71	1.86027e-05	1.86169e-05	6.52239e-05	0.841962	-1.1877	82.9383	98.506
Gtf2h5	17	6079786	6086518	475.97	44.5595	0.000160205	0.000131875	0.000503291	1.19149	1.19149	43.4877	36.4987	0.00249129	0.00404644	0.00873484	0.885387	-1.12945	36.9439	41.7263
Gtf2h4	17	35667730	35673740	133.845	12.8407	0.295309	0.897197	0.927725	0.991525	-1.00855	11.799	11.8998	0.000558298	0.000776921	0.00195748	0.807532	-1.23834	9.34456	11.5718
Gtf2h3	5	124579140	124597681	403.704	38.7591	0.226151	0.620502	0.710464	1.02173	1.02173	36.5142	35.7377	0.0657433	0.161907	0.230506	0.940851	-1.06287	30.2085	32.1076
Gtf2h2	13	100460218	100492580	152.04	14.672	0.205945	0.545133	0.646986	0.967867	-1.0332	13.3999	13.8447	0.000120341	0.000144677	0.000421933	0.789	-1.26743	10.3357	13.0997
Gtf2h1	7	46796103	46823801	950.011	89.5061	0.00314831	0.00383759	0.00989056	1.1126	1.1126	86.9855	78.1825	0.12579	0.352212	0.441039	1.03094	1.03094	76.9052	74.5971
Gtf2f2	14	75896937	76010866	406.969	38.8439	0.0290547	0.0492862	0.0912767	1.09154	1.09154	37.1642	34.0475	0.105213	0.283027	0.368894	1.04787	1.04787	32.9755	31.469
Gtf2f1	17	57003405	57011289	835.873	83.9581	6.96854e-08	2.48639e-08	2.1892e-07	1.33432	1.33432	83.184	62.3417	6.83133e-06	6.18343e-06	2.39517e-05	1.21884	1.21884	73.1129	59.9857
Gtf2e2	8	33731833	33777174	612.188	56.0999	7.34453e-06	4.22446e-06	2.30732e-05	1.24991	1.24991	54.4803	43.5874	0.00843951	0.015737	0.0295902	0.910923	-1.09779	50.5271	55.468
Gtf2e1	16	37509790	37539790	314.953	33.7563	0.0186863	0.0294618	0.0587037	0.886811	-1.12764	23.597	26.6088	4.47284e-07	3.12365e-07	1.56825e-06	0.674201	-1.48324	22.0593	32.7192
Gtf2b	3	142765045	142783607	348.985	33.7685	0.0676955	0.134943	0.212668	1.06964	1.06964	29.0274	27.1375	0.0567916	0.136762	0.19912	1.07219	1.07219	31.1297	29.0336
Gtf2a2	9	70012550	70022867	368.965	35.5822	0.000225477	0.00019323	0.000708346	1.18639	1.18639	35.3432	29.7905	0.276119	0.955766	0.968116	1.00197	1.00197	28.9558	28.8989
Gtf2a1	12	91555262	91590488	511.966	47.348	0.000234519	0.000202229	0.000736751	1.18861	1.18861	45.9819	38.6854	0.222073	0.716646	0.778622	1.01383	1.01383	43.2894	42.6987
Gtdc1	2	44564412	44927658	101.19	10.813	0.0684052	0.136607	0.214898	0.907057	-1.10247	7.97917	8.79677	3.48414e-05	3.70195e-05	0.000122159	0.70684	-1.41475	7.02109	9.93307
Gt(ROSA)26Sor	6	113067428	113077334	9.3348	0.978539	0.224226	0.613417	0.704415	0.909591	-1.0994	0.70559	0.775722	0.194181	0.603424	0.680828	1.09761	1.09761	0.853076	0.77721
Gstz1	12	87147165	87164724	180.524	18.3853	0.00344791	0.00425031	0.0108318	0.864993	-1.15608	15.2198	17.5953	1.91721e-06	1.54697e-06	6.72203e-06	0.738694	-1.35374	11.6238	15.7356
Gstt4	10	75814943	75822544	1.30507	0.279583	0.0810382	0.168184	0.254585	1.68794	1.68794	0.0951322	0.0563601	0.000204217	0.000257539	0.000716015	6.27451	6.27451	0.244555	0.038976
Gstt3	10	75774115	75781415	72.5432	8.06806	2.13818e-06	1.08756e-06	6.71718e-06	0.590227	-1.69426	4.68539	7.93828	0.00550487	0.00976002	0.0193009	0.804067	-1.24368	5.1511	6.4063
Gstt2	10	75831114	75837425	5.22742	0.661053	0.0813438	0.168938	0.255545	0.755204	-1.32415	0.315509	0.41778	0.240855	0.794121	0.844473	1.07948	1.07948	0.523879	0.485307
Gstp-ps	1	192073820	192074451	19.6427	2.21007	0.0147287	0.0223801	0.0462709	1.44372	1.44372	1.9389	1.34299	0.0639317	0.157013	0.224154	0.821892	-1.21671	1.47321	1.79246
Gstp3	19	4057477	4059570	18.3924	2.68448	0.00367254	0.00456098	0.0115375	1.68146	1.68146	2.18832	1.30144	0.0186357	0.0383359	0.0653396	0.695712	-1.43738	1.08357	1.55749
Gstp2	19	4040285	4046024	37.5242	4.85557	4.35131e-06	2.38282e-06	1.36698e-05	2.19518	2.19518	4.69344	2.13807	0.0228254	0.048208	0.0800292	0.763116	-1.31042	2.45694	3.21962
Gstp1	19	4035407	4037986	1584.6	162.705	8.84106e-06	5.2185e-06	2.77746e-05	1.31831	1.31831	153.354	116.326	0.000155428	0.000191069	0.000544954	0.813161	-1.22977	115.941	142.58
Gsto2	19	47865534	47886325	6.61622	0.98293	0.00167852	0.00187168	0.00527315	2.68449	2.68449	0.786995	0.293164	0.0679254	0.168229	0.238157	0.643868	-1.55311	0.440736	0.684513
Gsto1	19	47854970	47864791	6429.29	635.297	5.98783e-10	1.2559e-10	1.8811e-09	1.37848	1.37848	630.937	457.704	0.000407537	0.000551071	0.00142889	1.11429	1.11429	555.728	498.727
Gstm7	3	107926334	107931818	1.35393	0.284438	0.201436	0.529806	0.63282	0.553401	-1.80701	0.106949	0.193258	0.151884	0.44397	0.532527	0.670728	-1.49092	0.0606609	0.0904404
Gstm6	3	107938847	107943750	60.4296	8.10721	5.49286e-06	3.06651e-06	1.7256e-05	1.82492	1.82492	6.22948	3.41356	1.8086e-09	7.5323e-10	6.34123e-09	2.77775	2.77775	7.72069	2.77947
Gstm5	3	107895821	107898687	280.677	27.8184	0.0474657	0.0880256	0.149115	0.936113	-1.06825	21.582	23.0549	3.31753e-05	3.50966e-05	0.000116318	1.21514	1.21514	26.8367	22.0853
Gstm4	3	108040408	108044895	75.4017	7.98838	0.132439	0.308529	0.416062	0.920144	-1.08679	6.1232	6.65461	0.000124717	0.000150424	0.000437275	0.685249	-1.45932	5.02419	7.33191
Gstm3	3	107963696	107969284	1.03346	0.211446	0.0159671	0.0245935	0.0501615	3.03884	3.03884	0.110109	0.0362339	0.00286353	0.00472449	0.01004	4.08372	4.08372	0.159167	0.038976
Gstm2	3	107981702	107986454	144.055	16.4013	0.000110727	8.71045e-05	0.000347854	0.75786	-1.3195	12.1801	16.0718	2.48078e-05	2.55341e-05	8.69799e-05	0.734179	-1.36207	8.3683	11.3982
Gstm1	3	108012255	108017974	127.16	13.6126	0.0917597	0.196389	0.288267	0.922777	-1.08369	11.8335	12.8238	1.39888e-07	8.76474e-08	4.90469e-07	1.705	1.705	11.175	6.55424
Gstk1	6	42245935	42250448	75.9117	8.32996	0.0050794	0.00659295	0.0159572	0.786493	-1.27147	5.70501	7.25373	0.022109	0.0464516	0.0775176	1.17872	1.17872	6.67891	5.66626
Gstcd	3	132981752	133092034	228.693	22.1118	0.0614975	0.119977	0.193197	1.08482	1.08482	21.2384	19.5778	5.73088e-06	5.11445e-06	2.00933e-05	0.730683	-1.36858	14.9519	20.4629
Gsta4	9	78182774	78209350	1385.98	257.566	5.83706e-14	2.62882e-15	1.83374e-13	2.3842	2.3842	97.3153	40.8167	5.12758e-17	9.0469e-19	1.79781e-16	3.74006	3.74006	255.537	68.3243
Gsta3	1	21240589	21265662	5.20224	0.811371	0.297739	0.906901	0.935361	1.01285	1.01285	0.394434	0.389428	0.149105	0.433583	0.522784	1.27892	1.27892	0.533258	0.41696
Gsta2	9	78331018	78355789	33.9687	8.46435	1.78468e-08	5.433e-09	5.60666e-08	4.80667	4.80667	2.22407	0.462705	2.04584e-10	6.77008e-11	7.17302e-10	8.00037	8.00037	7.6766	0.959531
Gsta1	9	78230656	78242685	297.984	80.7319	2.61489e-10	5.0279e-11	8.21479e-10	4.36622	4.36622	12.6333	2.89341	2.97508e-13	4.65096e-14	1.04311e-12	9.27828	9.27828	75.6481	8.15324
Gss	2	155563181	155592811	277.966	26.7439	0.246207	0.69472	0.773471	1.01546	1.01546	25.5443	25.1554	0.00240462	0.00389087	0.00843096	0.882341	-1.13335	19.6665	22.2891
Gsr	8	33652523	33698164	246.761	25.7012	0.199311	0.52257	0.626146	1.02774	1.02774	19.1497	18.6329	7.78838e-06	7.14878e-06	2.73073e-05	0.769558	-1.29945	19.34	25.1313
Gspt2	X	94636069	94643245	4.14123	0.529616	0.215199	0.578921	0.676056	0.886725	-1.12775	0.285434	0.321897	0.0871691	0.225475	0.305628	0.703573	-1.42132	0.31928	0.453798
Gspt1	16	11219292	11254326	2137.41	210.921	6.80855e-06	3.88863e-06	2.13893e-05	1.18165	1.18165	208.091	176.103	0.00920929	0.0173765	0.0322892	1.07094	1.07094	169.76	158.515
Gsn	2	35256380	35307893	3803.11	495.872	4.21778e-15	9.84665e-17	1.32503e-14	0.418565	-2.38911	196.688	469.91	1.00253e-15	5.30649e-17	3.51503e-15	0.406847	-2.45792	173.834	427.27
Gskip	12	105684829	105703024	339.072	40.9935	0.0714659	0.14414	0.224513	0.923404	-1.08295	21.5076	23.2916	7.26296e-06	6.61734e-06	2.54651e-05	1.37506	1.37506	39.4994	28.7256
Gsk3b	16	38089001	38246085	904.528	86.0104	3.40973e-06	1.81455e-06	1.07118e-05	1.23712	1.23712	81.0607	65.5235	0.000288546	0.00037643	0.00101169	1.14591	1.14591	82.7297	72.1956
Gsk3a	7	25228258	25237852	1004.62	96.1664	0.000215612	0.000183667	0.000677355	1.1629	1.1629	88.7534	76.3207	2.30524e-07	1.51672e-07	8.08254e-07	1.29482	1.29482	95.8077	73.993
Gse1	8	120228456	120581391	883.587	143.005	2.99562e-09	7.54413e-10	9.41089e-09	1.57558	1.57558	65.8175	41.7736	1.86693e-15	1.16054e-16	6.54573e-15	2.93161	2.93161	139.391	47.5474
Gsdme	6	50188888	50263863	7.2695	0.883197	0.274944	0.811187	0.86375	1.01664	1.01664	0.608332	0.598375	0.01701	0.0345904	0.0596398	0.597985	-1.67228	0.455213	0.761245
Gsdmd	15	75862327	75867409	25.1794	3.65291	8.575e-06	5.0315e-06	2.69387e-05	0.440563	-2.26982	1.59557	3.62167	0.0156208	0.0314224	0.0547688	0.741324	-1.34894	1.35206	1.82384
Gsdmc4	15	63891264	63912298	4.95677	0.927319	0.282316	0.842802	0.886908	1.16831	1.16831	0.378055	0.323593	0.00201858	0.00319458	0.00707744	2.72875	2.72875	0.695668	0.25494
Gsdmc3	15	63857724	63878559	8.11338	0.989363	0.193306	0.501956	0.607279	0.876396	-1.14104	0.723054	0.825031	0.24186	0.798656	0.847999	1.00122	1.00122	0.578541	0.577834
Gsdmc2	15	63824346	63845178	124.564	13.8444	0.244769	0.689402	0.768952	0.973207	-1.02753	10.005	10.2804	5.58881e-05	6.22827e-05	0.000195952	0.708108	-1.41221	8.80355	12.4325
Gsdmc	15	63775968	63808760	243.897	41.4292	2.66309e-11	3.67154e-12	8.36622e-11	2.30581	2.30581	22.0664	9.56991	3.13412e-15	2.18617e-16	1.09887e-14	4.13707	4.13707	39.9951	9.6675
Gsdma3	11	98626360	98638227	0.948917	0.211325	0.207889	0.552969	0.653092	0.621947	-1.60785	0.0685119	0.110157	0.0342469	0.0762536	0.120075	2.53132	2.53132	0.0986606	0.038976
Gsdma	11	98664351	98677709	1757.37	361.339	5.07675e-13	3.25696e-14	1.59488e-12	5.01022	5.01022	147.44	29.4278	4.56968e-14	5.43755e-15	1.6022e-13	6.04497	6.04497	350.877	58.0445
Gsap	5	21186255	21315133	92.134	9.74098	0.102728	0.225453	0.322724	0.926662	-1.07914	7.61423	8.21684	2.24605e-06	1.83903e-06	7.87498e-06	0.661352	-1.51205	5.92354	8.95672
Grwd1	7	45825223	45830945	434.407	42.2513	0.0553591	0.105773	0.173913	1.08287	1.08287	40.659	37.5475	0.000786473	0.00113333	0.0027575	0.834761	-1.19795	30.2991	36.2967
Grtp1	8	13172022	13200621	18.3153	2.90129	1.96652e-05	1.27137e-05	6.17792e-05	2.14776	2.14776	1.67551	0.780119	5.29575e-08	3.03993e-08	1.85677e-07	3.18415	3.18415	2.77726	0.872216
Grsf1	5	88659448	88676172	1034.77	92.0776	0.0914066	0.195408	0.287158	0.954125	-1.04808	84.0314	88.0718	0.25329	0.849673	0.888075	0.994563	-1.00547	86.1751	86.6462
Grrp1	4	134251110	134254107	1.8436	0.325072	0.188642	0.486832	0.592627	0.738046	-1.35493	0.161809	0.21924	0.0899421	0.234216	0.315351	0.587629	-1.70175	0.0864187	0.147063
Grpel2	18	61712424	61726326	642.988	71.6251	1.57058e-11	1.97766e-12	4.93404e-11	0.639219	-1.56441	44.5437	69.6845	3.51946e-11	9.596e-12	1.23398e-10	0.663701	-1.5067	39.9333	60.1677
Grpel1	5	36464998	36474081	990.695	98.7026	1.22258e-09	2.78227e-10	3.84079e-09	1.41596	1.41596	95.1978	67.2322	1.03455e-06	7.82337e-07	3.62728e-06	1.23456	1.23456	92.7077	75.0939
Grn	11	102430315	102437049	4787.22	591.952	1.45917e-11	1.80519e-12	4.58405e-11	1.67664	1.67664	467.192	278.648	1.49118e-13	2.13843e-14	5.2283e-13	1.93164	1.93164	559.995	289.907
Grm4	17	27422387	27521404	15.1187	2.83078	3.6204e-05	2.50234e-05	0.000113737	2.84184	2.84184	1.33286	0.469014	6.22105e-07	4.46705e-07	2.1812e-06	3.8541	3.8541	2.5707	0.667004
Grk6	13	55445072	55460928	859.759	80.9632	0.00572335	0.00755293	0.0179802	1.09525	1.09525	78.9313	72.0667	5.77395e-06	5.15645e-06	2.02444e-05	0.82863	-1.20681	61.4408	74.1475
Grk5	19	60889749	61095969	86.7007	9.80805	3.37541e-06	1.79443e-06	1.0604e-05	0.638026	-1.56733	6.02613	9.44495	0.0817825	0.209226	0.286742	0.917223	-1.09025	6.42466	7.00447
Grk4	5	34660379	34755306	17.2744	1.9098	0.00162664	0.00180515	0.00511017	0.610973	-1.63673	1.10968	1.81625	0.00132375	0.0020105	0.00464128	0.606665	-1.64836	1.06942	1.76279
Grk3	5	112910482	113015792	4.21267	0.772734	0.0249057	0.0411815	0.0782425	1.90338	1.90338	0.418321	0.219777	0.0101468	0.019362	0.0355764	2.25621	2.25621	0.530843	0.235281
Grk2	19	4286001	4306223	1152.56	118.367	1.20787e-08	3.53035e-09	3.79457e-08	1.35832	1.35832	104.812	77.1633	5.02023e-09	2.32973e-09	1.76017e-08	1.3674	1.3674	116.795	85.4141
Grk1	8	13405081	13421952	1.46832	0.311244	0.00236265	0.00277698	0.00742236	4.06979	4.06979	0.243543	0.0598416	0.00216693	0.00346181	0.00759758	3.7736	3.7736	0.14708	0.038976
Gripap1	X	7789765	7820568	387.35	44.0845	0.00664223	0.00896334	0.0208668	1.13059	1.13059	32.328	28.5939	8.21332e-10	3.15438e-10	2.87972e-09	1.63731	1.63731	42.3371	25.8577
Grip2	6	91761509	91827251	11.7821	2.13006	0.000111038	8.74217e-05	0.00034883	2.59078	2.59078	1.39195	0.53727	3.7667e-07	2.59419e-07	1.32066e-06	4.6019	4.6019	1.64144	0.356688
Grip1	10	119453830	120087262	604.944	60.5297	1.76878e-06	8.78863e-07	5.5567e-06	1.31326	1.31326	51.4975	39.2135	0.127596	0.358393	0.44737	1.03652	1.03652	56.4633	54.4738
Grina	15	76246764	76249905	745.037	105.548	2.04775e-06	1.03592e-06	6.43311e-06	1.32346	1.32346	59.5074	44.9636	1.03213e-12	1.90574e-13	3.61879e-12	2.03229	2.03229	96.4272	47.4476
Grin2d	7	45831883	45878379	10.4156	1.27079	0.266531	0.774458	0.837318	0.96988	-1.03105	0.992859	1.02369	0.259667	0.878814	0.910432	1.01133	1.01133	0.731754	0.723556
Grin1	2	25291181	25319188	17.9852	2.23481	0.00538764	0.00705246	0.0169255	0.60709	-1.6472	1.23816	2.0395	0.167684	0.50096	0.587928	0.852182	-1.17346	1.25027	1.46714
Grik5	7	25009849	25072347	21.0251	2.04777	0.221637	0.603962	0.696283	0.940199	-1.06361	1.68026	1.78713	0.231494	0.755233	0.811655	1.03875	1.03875	1.80414	1.73685
Grid2ip	5	143357338	143392153	10.7336	2.35041	0.0656172	0.129871	0.206139	1.50805	1.50805	0.547235	0.362876	3.31753e-05	3.50995e-05	0.000116318	3.15992	3.15992	2.02645	0.641296
Grid1	14	34820108	35583380	4.41909	0.965918	0.00300597	0.00364529	0.00944338	3.779	3.779	0.321569	0.0850938	8.87373e-05	0.000103825	0.000311127	5.17158	5.17158	0.893579	0.172786
Gria3	X	41400854	41678602	16.4838	1.93212	0.224619	0.614896	0.705652	0.907462	-1.10197	1.4042	1.54739	0.0890781	0.231235	0.312322	1.19508	1.19508	1.38451	1.15851
Grhpr	4	44981395	44990735	291.999	28.4788	9.175e-06	5.42742e-06	2.88237e-05	1.3475	1.3475	26.7666	19.864	0.282447	0.986885	0.990304	1.00126	1.00126	25.3671	25.3353
Grhl3	4	135541888	135573631	2131.1	422.009	8.87513e-16	1.38201e-17	2.78816e-15	3.95484	3.95484	192.722	48.7306	7.08289e-18	3.50597e-20	2.48337e-17	6.5363	6.5363	406.694	62.2209
Grhl2	15	37233036	37363570	816.229	73.3239	0.00921155	0.0130435	0.0289385	1.08601	1.08601	70.3039	64.736	0.231536	0.755418	0.811802	1.00958	1.00958	68.845	68.1915
Grhl1	12	24572283	24617392	2002.18	342.687	3.39183e-12	3.20474e-13	1.06556e-11	2.15412	2.15412	167.609	77.8085	5.86811e-16	2.62975e-17	2.05745e-15	3.5642	3.5642	329.522	92.4534
Grem2	1	174833785	174921820	9.12491	1.41312	9.54636e-05	7.39492e-05	0.000299903	0.337988	-2.95868	0.33684	0.996603	0.00918448	0.017324	0.0322022	0.548248	-1.82399	0.604886	1.10331
Grem1	2	113746164	113758647	3.58527	0.550878	0.0552664	0.105555	0.173622	1.56095	1.56095	0.378479	0.242467	0.0339602	0.0755387	0.11907	1.78788	1.78788	0.368202	0.205943
Greb1	12	16670615	16800887	38.7924	3.70943	0.222399	0.606855	0.698676	0.957295	-1.04461	2.96407	3.0963	0.182072	0.556426	0.638373	0.946673	-1.05633	3.34111	3.52932
Grcc10	6	124739183	124741375	217.304	21.1064	0.163458	0.404138	0.51351	1.04846	1.04846	18.4846	17.6302	0.0482687	0.113495	0.169238	0.911153	-1.09751	17.3157	19.0042
Grb7	11	98446394	98455374	363.345	58.0997	1.77419e-11	2.28297e-12	5.57371e-11	1.81776	1.81776	29.7127	16.3458	3.88036e-16	1.48868e-17	1.36051e-15	3.09203	3.09203	56.7145	18.3422
Grb2	11	115644045	115708598	870.721	80.588	0.138539	0.327197	0.435227	1.02905	1.02905	69.1249	67.1735	0.182821	0.559196	0.640999	1.01737	1.01737	77.6338	76.3082
Grb14	2	64912476	65024988	24.6262	3.33441	0.00383409	0.00478415	0.012045	0.650867	-1.53641	1.31716	2.0237	7.19728e-05	8.24374e-05	0.000252348	0.519272	-1.92577	1.66379	3.20409
Grb10	11	11930508	12038684	20.1592	3.0382	0.000954761	0.000984948	0.00299942	1.69027	1.69027	1.74113	1.03009	0.000540801	0.00074991	0.00189613	0.582326	-1.71725	1.45313	2.49539
Grasp	15	101224188	101232757	25.2423	3.04046	0.168262	0.420407	0.528601	1.11681	1.11681	1.99978	1.79061	0.000129522	0.000156804	0.000454123	1.80085	1.80085	2.9729	1.65083
Grap	11	61653265	61672785	7.65953	1.54547	0.0110657	0.0160982	0.0347635	1.95072	1.95072	0.713612	0.36582	1.09592e-06	8.33468e-07	3.84245e-06	5.4018	5.4018	1.24354	0.230208
Gramd4	15	86057695	86137635	470.203	66.5317	1.65801e-08	4.99535e-09	5.2087e-08	1.46875	1.46875	37.1759	25.3113	4.85527e-13	8.0684e-14	1.70233e-12	2.0472	2.0472	63.3181	30.9291
Gramd3	18	56400337	56503793	560.463	81.5621	1.60484e-05	1.01364e-05	5.04166e-05	1.26747	1.26747	38.5606	30.4233	1.27636e-13	1.79742e-14	4.4751e-13	2.23575	2.23575	81.4199	36.4173
Gramd2	9	59680144	59718875	396.001	43.5343	0.00795292	0.0110537	0.0249845	0.899183	-1.11212	29.6134	32.9337	3.14302e-09	1.39925e-09	1.10199e-08	0.668959	-1.49486	27.8385	41.6146
Gramd1c	16	43980350	44063346	81.1572	9.42736	3.31323e-06	1.75772e-06	1.04086e-05	0.604781	-1.65349	4.46265	7.37895	0.000370944	0.000497176	0.00130059	1.36644	1.36644	8.7831	6.42772
Gramd1b	9	40293233	40531384	18.9423	1.85603	0.0753391	0.153628	0.236681	0.830388	-1.20426	1.42612	1.71742	0.0690777	0.171451	0.242197	0.843293	-1.18583	1.4505	1.72005
Gramd1a	7	31130127	31155897	334.364	32.7073	6.03725e-05	4.43804e-05	0.000189663	0.809631	-1.23513	24.9569	30.825	1.89934e-07	1.22822e-07	6.65938e-07	0.723669	-1.38185	23.3738	32.2991
Gpx8	13	113042753	113046411	274.543	31.2461	7.01009e-10	1.49737e-10	2.20225e-09	0.598004	-1.67223	18.1927	30.4224	1.3737e-10	4.34013e-11	4.81642e-10	0.574859	-1.73956	15.6591	27.24
Gpx7	4	108400390	108406962	4.51174	0.67123	0.0434399	0.0789184	0.136468	0.606428	-1.649	0.25579	0.421799	0.00699353	0.0127308	0.0245204	0.49597	-2.01625	0.273957	0.552366
Gpx4-ps2	10	45875291	45876087	81.2842	8.54642	0.121173	0.275514	0.380672	0.915464	-1.09234	6.87799	7.51312	8.05661e-05	9.33051e-05	0.000282477	0.667622	-1.49785	5.08581	7.6178
Gpx4	10	80047166	80056440	1025.17	99.3797	0.0106338	0.0153604	0.0334067	0.932725	-1.07213	85.6105	91.7853	8.27391e-12	1.9385e-12	2.90096e-11	0.66645	-1.50049	65.7182	98.6093
Gpx3	11	54902453	54910378	13.6512	1.71244	0.0606471	0.117994	0.190526	0.731523	-1.36701	0.93972	1.28461	0.141823	0.4072	0.497253	1.22919	1.22919	1.28261	1.04346
Gpx2	12	76792333	76795555	692.937	98.4095	8.37134e-11	1.35111e-11	2.62989e-10	1.87071	1.87071	68.9386	36.8516	5.81218e-14	7.28566e-15	2.03784e-13	2.57668	2.57668	90.1873	35.0014
Gpx1	9	108338903	108340344	8703.62	995.297	4.02063e-11	5.8979e-12	1.2631e-10	1.62587	1.62587	832.81	512.226	5.50168e-12	1.23707e-12	1.92897e-11	1.69598	1.69598	978.951	577.219
Gpt2	8	85492576	85527561	850.917	142.641	3.0214e-16	3.49905e-18	9.49185e-16	2.65603	2.65603	71.3535	26.8647	4.29228e-17	7.13284e-19	1.50494e-16	2.89324	2.89324	137.794	47.6264
Gpt	15	76695716	76699687	85.4916	11.3993	1.85925e-07	7.25243e-08	5.84091e-07	1.97034	1.97034	9.80884	4.97823	1.64322e-06	1.2996e-06	5.76139e-06	1.73483	1.73483	8.69697	5.01317
Gpsm3	17	34589806	34591755	2.57395	0.421091	0.0183708	0.0288935	0.0577127	0.43585	-2.29437	0.134721	0.3091	0.0111272	0.0214563	0.0390136	0.414291	-2.41376	0.121322	0.292842
Gpsm2	3	108678638	108722310	941.87	89.5908	0.0804985	0.166798	0.25289	1.04631	1.04631	87.8912	84.0008	0.000269807	0.0003495	0.000945985	1.1483	1.1483	75.9358	66.1291
Gpsm1	2	26315515	26348238	62.263	8.07507	0.000123446	9.87535e-05	0.000387811	0.668301	-1.49633	2.79354	4.18006	0.0262603	0.056542	0.0920726	1.18127	1.18127	7.46298	6.31777
Gps2	11	69913888	69916592	204.585	20.6715	0.000503459	0.00047736	0.00158164	1.24502	1.24502	19.5426	15.6966	0.00091637	0.00134045	0.00321293	1.21739	1.21739	18.0934	14.8624
Gps1	11	120784272	120789103	900.934	82.6393	0.197963	0.517725	0.621911	0.978994	-1.02146	78.8829	80.5755	1.66924e-07	1.06402e-07	5.8526e-07	0.768835	-1.30067	61.2227	79.6304
Gprin3	6	59347226	59426295	1.98456	0.340904	0.289344	0.871404	0.908986	0.887345	-1.12696	0.178447	0.201103	0.0949027	0.249976	0.332744	0.533262	-1.87525	0.098068	0.183902
Gprin2	14	34185688	34201654	26.6028	3.48889	7.37051e-06	4.24346e-06	2.31548e-05	0.505869	-1.9768	1.19537	2.36301	0.000114001	0.00013633	0.000399705	1.666	1.666	3.31775	1.99146
Gprc5c	11	114851152	114872618	20.0823	2.39741	0.0197977	0.0315198	0.0621953	0.691694	-1.44573	1.53793	2.22343	0.173605	0.524524	0.608686	0.875304	-1.14246	1.36886	1.56387
Gprc5b	7	118972047	118995212	305.634	37.3416	1.08162e-08	3.13152e-09	3.39795e-08	0.631543	-1.58342	18.9065	29.937	1.44574e-12	2.74657e-13	5.069e-12	0.458528	-2.18089	16.6729	36.3617
Gprc5a	6	135065651	135084710	102.774	12.0683	2.01778e-07	7.9339e-08	6.33896e-07	0.533713	-1.87367	6.34673	11.8917	0.191199	0.591842	0.670372	1.04161	1.04161	8.17309	7.84663
Gprasp1	X	135742733	135803475	122.357	11.5244	0.0916494	0.196103	0.287921	0.923994	-1.08226	9.08548	9.83283	0.196712	0.613509	0.689704	1.03158	1.03158	11.1036	10.7637
Gpr89	3	96868281	96905347	252.263	24.1663	0.0918867	0.196712	0.288666	0.944173	-1.05913	21.4873	22.7578	0.0475268	0.111419	0.166636	0.931588	-1.07344	19.2158	20.627
Gpr87	3	59178923	59195105	869.097	89.3948	1.74874e-09	4.15647e-10	5.49374e-09	0.698421	-1.4318	59.9142	85.7853	0.0629192	0.154088	0.220605	1.0482	1.0482	73.6939	70.3054
Gpr85	6	13834458	13839943	4.0132	0.635902	0.235258	0.654267	0.739073	1.16211	1.16211	0.326858	0.281263	0.0220816	0.0463894	0.0774213	0.5697	-1.75531	0.264802	0.464809
Gpr75	11	30885358	30893730	2.8817	0.386367	0.0713101	0.143748	0.224024	0.686123	-1.45746	0.147905	0.215566	0.150588	0.439411	0.527986	1.34641	1.34641	0.342623	0.254472
Gpr68	12	100876682	100908199	28.4691	5.43533	4.82927e-09	1.28011e-09	1.51714e-08	7.25602	7.25602	3.36348	0.463544	2.0608e-09	8.73485e-10	7.22549e-09	8.24387	8.24387	5.05008	0.612585
Gpr63	4	24966407	25009234	5.75612	0.804835	0.247244	0.699161	0.776727	1.23539	1.23539	0.563152	0.455851	0.0250676	0.0536655	0.087891	0.637778	-1.56794	0.35036	0.549345
Gpr50	X	71663667	71669258	27.121	4.46963	1.2798e-10	2.21142e-11	4.02055e-10	0.142155	-7.03457	0.555092	3.90483	3.09198e-11	8.29723e-12	1.0841e-10	0.13035	-7.67163	0.528205	4.05219
Gpr39	1	125676995	125873863	3.29704	0.771229	0.0120339	0.0177212	0.037805	2.34895	2.34895	0.300453	0.127909	0.000299966	0.000393429	0.00105173	3.98348	3.98348	0.536076	0.134575
Gpr37	6	25665878	25690730	2.0163	0.303026	0.180731	0.461162	0.567773	0.557701	-1.79308	0.108784	0.195058	0.0450884	0.104778	0.158087	0.494894	-2.02063	0.121914	0.246344
Gpr35	1	92950865	92986392	236.416	39.8056	7.30687e-12	7.92473e-13	2.29549e-11	2.60756	2.60756	23.6348	9.06396	2.65116e-14	2.91339e-15	9.29536e-14	3.6418	3.6418	36.1738	9.93295
Gpr3	4	133209340	133212537	2.54595	0.550677	0.00246273	0.00291091	0.00773678	4.08097	4.08097	0.43611	0.106864	0.282928	0.989521	0.991991	0.898483	-1.11299	0.144665	0.16101
Gpr27	6	99692679	99695067	6.72911	0.661393	0.152489	0.370698	0.47905	0.847565	-1.17985	0.525485	0.619994	0.136683	0.389723	0.479232	0.854079	-1.17085	0.505589	0.591969
Gpr20	15	73694604	73707506	1.32549	0.271704	0.314774	0.982975	0.988877	0.733788	-1.36279	0.0956004	0.130283	0.185759	0.570716	0.6513	0.812361	-1.23098	0.0967936	0.119151
Gpr19	6	134869093	134898579	22.3296	2.45687	0.0872897	0.184624	0.274224	1.18413	1.18413	2.32334	1.96206	0.242992	0.804033	0.851966	0.978824	-1.02163	1.562	1.59579
Gpr180	14	118137158	118163262	138.552	14.9112	1.11496e-05	6.75106e-06	3.50269e-05	0.73643	-1.3579	9.94546	13.505	4.46167e-10	1.61925e-10	1.56433e-09	0.542438	-1.84353	7.99486	14.7388
Gpr179	11	97332109	97352078	64.9183	7.70947	7.13317e-06	4.0937e-06	2.24092e-05	1.60944	1.60944	7.32326	4.5502	1.63567e-05	1.61645e-05	5.73492e-05	1.53615	1.53615	5.91526	3.85071
Gpr176	2	118277110	118373420	2.0123	0.332083	0.312242	0.97105	0.980922	0.869915	-1.14954	0.174778	0.200914	0.24909	0.830778	0.873347	1.13425	1.13425	0.156817	0.138257
Gpr173	X	152343598	152368705	3.37371	0.492417	0.00261908	0.00312363	0.00822794	0.381695	-2.61989	0.160443	0.420343	0.018951	0.03907	0.0664451	0.518472	-1.92875	0.185672	0.358113
Gpr161	1	165295789	165326746	678.191	95.7338	2.48555e-15	4.88886e-17	7.80846e-15	0.366443	-2.72893	33.7207	92.0215	1.99961e-16	6.19457e-18	7.01094e-16	0.3274	-3.05437	24.744	75.5774
Gpr160	3	30855950	30897193	131.606	21.7027	2.66309e-11	3.66942e-12	8.36622e-11	2.40811	2.40811	11.3901	4.72989	2.11912e-13	3.13894e-14	7.42998e-13	3.12115	3.12115	21.0154	6.73321
Gpr157	4	150087365	150105928	107.434	18.2777	4.83281e-07	2.07971e-07	1.51825e-06	1.66476	1.66476	7.73929	4.64889	4.06941e-12	8.77451e-13	1.4268e-11	2.89189	2.89189	17.4048	6.01847
Gpr155	2	73341506	73386573	21.329	2.78184	0.267286	0.777193	0.83969	1.03347	1.03347	1.40368	1.35821	0.00207736	0.00329955	0.00728355	1.60695	1.60695	2.68001	1.66777
Gpr153	4	152274232	152285338	105.27	10.4667	0.000326323	0.000293091	0.00102516	0.738192	-1.35466	6.8636	9.29785	0.140711	0.403488	0.493354	1.06259	1.06259	9.75153	9.17717
Gpr149	3	62529077	62605141	13.3964	1.80952	0.000284387	0.000250773	0.000893415	0.461096	-2.16875	0.719419	1.56024	6.35724e-07	4.57006e-07	2.22895e-06	0.289518	-3.45402	0.490753	1.69507
Gpr146	5	139377697	139396416	1.09627	0.270457	0.307824	0.951311	0.967042	1.06847	1.06847	0.0666772	0.0624046	0.00167168	0.00259517	0.00586116	5.06378	5.06378	0.197366	0.038976
Gpr137c	14	45219717	45282726	8.27112	1.32574	3.88651e-06	2.10048e-06	1.22096e-05	0.23011	-4.34575	0.257625	1.11957	0.121643	0.338154	0.426498	0.804493	-1.24302	0.615172	0.76467
Gpr137b-ps	13	12615057	12650389	206.658	25.316	2.54898e-07	1.02614e-07	8.00774e-07	0.668163	-1.49664	12.697	19.0029	1.86445e-10	6.09717e-11	6.53706e-10	0.530302	-1.88572	12.8862	24.2998
Gpr137b	13	13357620	13394015	243.766	32.2798	1.80956e-06	9.02785e-07	5.68482e-06	0.697788	-1.4331	14.948	21.422	5.65072e-11	1.62301e-11	1.98123e-10	0.496913	-2.01243	14.9	29.9852
Gpr137	19	6938057	6942481	185.315	16.5737	0.237189	0.66086	0.74514	1.02282	1.02282	15.3855	15.0422	0.174992	0.529787	0.61355	0.964484	-1.03682	15.3886	15.9552
Gpr135	12	72067976	72071126	6.88488	0.734097	0.204081	0.538826	0.641129	1.13189	1.13189	0.624287	0.551545	0.264267	0.899777	0.92656	1.02669	1.02669	0.566931	0.552195
Gpr132	12	112850873	112868229	15.0095	1.59088	0.115027	0.258019	0.361361	0.842843	-1.18646	1.18578	1.40688	0.14277	0.410677	0.500573	0.855862	-1.16841	1.11165	1.29887
Gpr108	17	57234635	57248447	444.878	40.414	0.0170115	0.0264575	0.0534423	1.0864	1.0864	37.7464	34.7444	0.0412355	0.0943945	0.144578	1.06338	1.06338	39.0652	36.7367
Gpr107	2	31152316	31218776	1524.8	141.391	0.00329112	0.00403344	0.0103392	0.917154	-1.09033	114.969	125.354	0.00330484	0.00553036	0.0115873	1.08628	1.08628	139.513	128.432
Gpr1	1	63182691	63214544	7.37815	1.42219	8.50959e-07	3.91974e-07	2.67333e-06	0.150438	-6.64727	0.205536	1.36625	4.88738e-07	3.44122e-07	1.71359e-06	0.140981	-7.09314	0.109673	0.777923
Gpnmb	6	49036546	49070930	2072.98	407.504	3.25186e-10	6.36624e-11	1.02159e-09	1.71096	1.71096	169.965	99.339	2.24728e-19	9.22098e-23	7.87932e-19	9.86694	9.86694	382.885	38.8048
Gpn3	5	122371876	122382903	183.583	18.0834	0.240991	0.675571	0.757085	0.978453	-1.02202	16.6038	16.9695	0.000552547	0.000768465	0.00193732	0.818365	-1.22195	12.431	15.1901
Gpn2	4	133584362	133591736	159.116	15.1343	0.164862	0.408912	0.517921	1.04893	1.04893	13.7335	13.0929	0.0169372	0.0344214	0.0593843	0.871971	-1.14683	12.2097	14.0024
Gpn1	5	31494741	31512905	223.155	21.1023	0.114999	0.257923	0.361275	0.946032	-1.05705	19.3575	20.4618	0.000150545	0.000184356	0.000527833	0.802085	-1.24675	15.3847	19.1809
Gpm6b	X	166238911	166388989	6.32491	0.936633	0.00212706	0.00246254	0.00668224	0.377704	-2.64758	0.260649	0.690088	0.00163097	0.00252428	0.00571845	0.404281	-2.47353	0.333254	0.824314
Gpm6a	8	54954843	55060872	1.72926	0.293801	0.0843505	0.176919	0.264991	1.6136	1.6136	0.121069	0.0750307	0.0884328	0.229251	0.310059	1.61141	1.61141	0.234683	0.145638
Gpld1	13	24943152	24992502	43.9676	6.75743	0.0390058	0.0694145	0.122538	1.1926	1.1926	3.2483	2.7237	6.35832e-08	3.72424e-08	2.22932e-07	2.21912	2.21912	5.98626	2.69759
Gpkow	X	7697131	7710263	582.769	55.1948	0.000232481	0.000200216	0.000730349	1.16414	1.16414	53.5984	46.041	2.66016e-05	2.75223e-05	9.32692e-05	1.19749	1.19749	51.5601	43.0569
Gpi1	7	34201330	34230337	6186.85	579.362	4.29613e-07	1.82348e-07	1.34965e-06	1.24904	1.24904	565.277	452.569	1.07194e-05	1.01403e-05	3.75837e-05	1.1806	1.1806	565.468	478.969
Gphn	12	78226379	78684773	197.766	18.4689	0.0730882	0.148018	0.22961	1.06859	1.06859	17.7279	16.59	0.000119864	0.000144006	0.000420263	1.23468	1.23468	17.4615	14.1426
Gpd2	2	57237635	57370720	410.444	43.3115	0.077369	0.158777	0.243058	0.943569	-1.05981	29.4831	31.2464	4.76219e-05	5.21427e-05	0.00016697	0.811958	-1.23159	34.0947	41.9907
Gpd1l	9	114899341	114933988	93.2466	10.1738	7.61648e-06	4.41028e-06	2.39275e-05	0.657005	-1.52206	6.36648	9.69016	2.08151e-05	2.10488e-05	7.29811e-05	0.688288	-1.45288	6.12568	8.89987
Gpd1	15	99717515	99725006	1.80351	0.262257	0.207807	0.552556	0.652833	0.825998	-1.21066	0.136341	0.165062	0.00826112	0.0153552	0.0289648	0.400875	-2.49454	0.0857815	0.213985
Gpcpd1	2	132529082	132587730	329.206	40.0304	2.92161e-07	1.18851e-07	9.17836e-07	0.709777	-1.40889	21.4827	30.2668	5.53093e-11	1.58434e-11	1.93923e-10	1.79669	1.79669	37.2521	20.7337
Gpc6	14	116925315	117976545	2.53327	0.338878	0.249085	0.70588	0.782512	0.902216	-1.10838	0.218757	0.242467	0.276349	0.956904	0.968923	0.916124	-1.09156	0.183212	0.199986
Gpc4	X	52053021	52165253	873.847	131.551	1.75595e-15	3.16328e-17	5.51638e-15	0.407013	-2.45693	52.06	127.908	0.260532	0.882679	0.913467	0.996305	-1.00371	55.5544	55.7604
Gpc3	X	52272426	52613951	9.84212	2.5359	2.84064e-07	1.15349e-07	8.924e-07	0.110616	-9.0403	0.247212	2.23487	5.67755e-05	6.33882e-05	0.000199064	0.268623	-3.72268	0.169104	0.62952
Gpc2	5	138273655	138280006	115.18	12.3717	6.49906e-07	2.89485e-07	2.04171e-06	0.635424	-1.57375	6.429	10.1177	0.115212	0.316307	0.403952	1.0634	1.0634	11.259	10.5877
Gpc1	1	92831645	92860780	1046.07	115.905	8.49287e-07	3.90738e-07	2.66807e-06	1.26796	1.26796	90.2139	71.1489	2.64643e-10	9.00188e-11	9.27878e-10	1.49103	1.49103	112.126	75.1999
Gpbp1l1	4	116557658	116593883	759.209	79.8182	0.000278081	0.000243883	0.000873605	1.14257	1.14257	63.8098	55.8478	4.39883e-08	2.48085e-08	1.5423e-07	1.30531	1.30531	75.5403	57.8717
Gpbp1	13	111425680	111490112	993.299	97.392	0.000131866	0.000106244	0.000414263	1.15708	1.15708	86.1385	74.4446	1.00824e-07	6.15789e-08	3.53505e-07	1.28961	1.28961	96.0425	74.4741
Gpatch8	11	102475915	102556393	711.446	65.7373	0.210701	0.562385	0.661926	0.982162	-1.01816	57.1338	58.1715	0.00197153	0.00311527	0.00691249	1.1097	1.1097	64.0895	57.754
Gpatch4	3	88043108	88055994	342.419	33.4197	0.0755881	0.154205	0.237463	0.941123	-1.06256	29.6835	31.5405	0.0256918	0.0551494	0.0900796	0.920382	-1.08651	25.361	27.5548
Gpatch3	4	133574745	133584244	64.0892	7.00299	0.00137815	0.00149646	0.00432952	1.36093	1.36093	6.2737	4.60985	0.000463372	0.00063313	0.00162465	1.39577	1.39577	6.10535	4.37418
Gpatch2l	12	86241858	86291785	338.648	36.8352	1.71094e-06	8.48863e-07	5.37498e-06	1.2997	1.2997	28.6044	22.0084	3.05395e-06	2.5776e-06	1.07076e-05	1.27379	1.27379	34.8839	27.3859
Gpatch2	1	187215508	187351705	290.119	27.6638	0.00905756	0.0127971	0.0284547	0.899471	-1.11176	20.8459	23.1757	0.184538	0.565927	0.647019	0.978539	-1.02193	26.0565	26.628
Gpatch11	17	78835567	78848309	302.273	27.4707	0.0951375	0.205298	0.298879	1.05271	1.05271	24.8816	23.6358	0.16199	0.479515	0.567962	1.02877	1.02877	26.4905	25.7497
Gpatch1	7	35276536	35318441	126.285	12.3527	0.138824	0.328125	0.436122	0.94712	-1.05583	11.1041	11.7241	0.0208054	0.0433114	0.0729469	1.12809	1.12809	10.2133	9.05358
Gpat4	8	23171265	23208347	753.138	69.1239	0.00269646	0.00322534	0.00847104	0.908326	-1.10093	60.9667	67.1198	1.00486e-05	9.45015e-06	3.52319e-05	0.843642	-1.18534	56.2657	66.6938
Gpat3	5	100845713	100899103	40.7951	5.04081	3.58879e-06	1.91578e-06	1.12743e-05	2.2006	2.2006	4.23377	1.92392	0.0237037	0.0503468	0.0831089	1.29072	1.29072	4.1925	3.24819
Gpank1	17	35121455	35124815	110.311	10.971	0.0401188	0.0718378	0.126035	1.12294	1.12294	9.97066	8.8791	7.14089e-06	6.49147e-06	2.50371e-05	1.44258	1.44258	10.5839	7.33677
Gpam	19	55067268	55127239	228.983	24.2585	6.25861e-07	2.77611e-07	1.96617e-06	0.70374	-1.42098	16.152	22.9517	1.77773e-06	1.41911e-06	6.23301e-06	0.730481	-1.36896	15.7133	21.5108
Gpalpp1	14	76086236	76110761	562.753	49.9235	0.000869398	0.000886178	0.00273125	0.859554	-1.16339	41.9774	48.8363	0.252314	0.845	0.884651	0.992263	-1.0078	48.1975	48.5733
Gpaa1	15	76331231	76334908	459.108	49.9938	2.99191e-06	1.5713e-06	9.39923e-06	1.33512	1.33512	45.6872	34.2196	0.0626924	0.153391	0.219809	1.0649	1.0649	37.7139	35.4152
Gpa33	1	166130238	166166511	4.18852	0.594113	0.177496	0.450241	0.557612	0.791082	-1.26409	0.216417	0.27357	0.0921983	0.241302	0.323262	1.37483	1.37483	0.524606	0.38158
Gp5	16	30307685	30310780	1.54671	0.296518	0.076321	0.155995	0.239766	1.73698	1.73698	0.191669	0.110346	0.179363	0.546338	0.628875	1.38001	1.38001	0.123826	0.0897279
Gp1bb	16	18620317	18622404	15.6124	4.18648	0.0446293	0.0816679	0.140205	1.52504	1.52504	0.455819	0.29889	2.33814e-06	1.92595e-06	8.19787e-06	5.97456	5.97456	3.81149	0.637953
Got2-ps1	5	138364260	138365553	23.021	2.47536	0.0560867	0.107451	0.176199	1.25161	1.25161	2.11718	1.69157	0.276329	0.956719	0.968851	0.986868	-1.01331	1.91969	1.94524
Got2	8	95864134	95888548	3019.39	302.421	1.22999e-07	4.61924e-08	3.86406e-07	1.25843	1.25843	291.269	231.454	0.23627	0.775031	0.8284	1.00754	1.00754	242.779	240.962
Got1	19	43499752	43524606	297.141	29.3936	0.00800473	0.0111375	0.0251472	1.12621	1.12621	26.3582	23.4042	3.86277e-06	3.33237e-06	1.35435e-05	0.761363	-1.31343	21.3036	27.9808
Gosr2	11	103676849	103697899	1433.5	140.51	0.0139396	0.0209556	0.0437919	1.07553	1.07553	114.807	106.745	1.15768e-05	1.10679e-05	4.05901e-05	1.18403	1.18403	138.937	117.343
Gosr1	11	76726602	76763580	588.525	61.896	0.00193856	0.00221473	0.00609006	1.11239	1.11239	49.4574	44.4603	3.78108e-10	1.35015e-10	1.32571e-09	1.44787	1.44787	60.4834	41.7741
Gorasp2	2	70661576	70712637	1544.64	140.212	0.133972	0.313333	0.42088	0.97218	-1.02862	123.77	127.312	0.0279665	0.0606804	0.0980549	0.945934	-1.05716	128.235	135.564
Gorasp1	9	119925257	119937566	194.472	18.1815	0.0325782	0.0563491	0.102346	0.90208	-1.10855	15.3929	17.0638	0.113861	0.31163	0.399214	0.946734	-1.05626	15.7409	16.6265
Gorab	1	163384908	163403670	129.998	11.7888	0.0862194	0.181754	0.270862	1.07651	1.07651	11.1053	10.3161	0.253678	0.851442	0.889434	1.01058	1.01058	11.0133	10.8981
Gopc	10	52335850	52382125	532.608	49.866	0.016488	0.025517	0.0517977	0.920535	-1.08633	40.048	43.5051	0.0476616	0.111764	0.167109	0.944313	-1.05897	45.6456	48.3373
Gon7	12	102753275	102757804	50.8036	6.03107	0.000836747	0.000850129	0.00262868	1.45427	1.45427	5.78762	3.97976	0.246499	0.819305	0.864263	0.963541	-1.03784	3.51704	3.65012
Gon4l	3	88835231	88910104	601.371	56.5235	0.000802432	0.000811222	0.00252087	1.13298	1.13298	55.8083	49.2579	0.161442	0.477408	0.56604	1.02253	1.02253	48.2266	47.1642
Golt1b	6	142387221	142403859	658.158	64.6853	0.289344	0.871435	0.908986	1.00398	1.00398	51.2646	51.0616	4.31278e-05	4.67529e-05	0.000151213	0.841413	-1.18848	53.4892	63.5706
Golph3l	3	95588934	95619248	145.562	13.8562	0.000972476	0.00100709	0.00305508	0.80802	-1.23759	10.8579	13.4376	0.0624052	0.152544	0.218802	0.917688	-1.08969	11.5928	12.6326
Golph3	15	12321450	12351592	1367.04	141.263	0.20186	0.531106	0.634151	1.0192	1.0192	105.699	103.707	1.48257e-05	1.45329e-05	5.19813e-05	1.19714	1.19714	134.185	112.088
Golm1	13	59634626	59675812	55.306	6.18452	0.045824	0.0843112	0.143958	1.21461	1.21461	5.74329	4.7285	0.0821673	0.210497	0.288091	0.863877	-1.15757	3.69098	4.27257
Golim4	3	75875084	75956950	1964.01	245.601	8.65629e-14	4.20085e-15	2.71941e-13	0.48483	-2.06258	116.201	239.673	2.52748e-12	5.08829e-13	8.86175e-12	0.571372	-1.75017	108.647	190.15
Golgb1	16	36875140	36933086	889.165	85.4581	3.61938e-05	2.50096e-05	0.000113704	0.822129	-1.21635	62.774	76.3554	0.0608498	0.148108	0.213349	0.947889	-1.05498	76.526	80.733
Golga7b	19	42247574	42270349	1.76193	0.327643	0.0456742	0.0839599	0.143487	0.57603	-1.73602	0.150423	0.261137	0.267173	0.915922	0.936751	0.928075	-1.0775	0.0845966	0.0911528
Golga7	8	23241346	23257075	1391.14	135.659	0.0083726	0.0117208	0.0263029	1.08346	1.08346	113.459	104.719	3.11253e-05	3.26879e-05	0.00010913	1.16562	1.16562	132.156	113.379
Golga5	12	102469135	102497908	573.97	51.3648	0.230395	0.637103	0.723797	0.982545	-1.01777	45.6361	46.4468	0.215675	0.689819	0.756191	1.01324	1.01324	49.9464	49.2939
Golga4	9	118506267	118582520	1245.44	153.815	0.0042886	0.0054317	0.0134728	1.11013	1.11013	95.3399	85.8813	2.73407e-12	5.57552e-13	9.58609e-12	1.74598	1.74598	148.737	85.1882
Golga3	5	110176701	110226471	646.964	62.6529	0.177833	0.451419	0.558669	0.972914	-1.02784	48.1695	49.5105	0.0177785	0.0363463	0.062334	1.0791	1.0791	61.2314	56.7433
Golga2	2	32287384	32307922	1719.55	201.84	7.40785e-09	2.05214e-09	2.32721e-08	1.36919	1.36919	150.8	110.138	3.5937e-12	7.59396e-13	1.26001e-11	1.63801	1.63801	193.882	118.364
Golga1	2	39016155	39065542	488.89	49.2763	0.273248	0.803114	0.85842	0.98927	-1.01085	37.962	38.3738	6.26542e-06	5.62363e-06	2.19675e-05	1.27833	1.27833	48.6052	38.0223
Gns	10	121365090	121397250	1524.45	144.614	8.46709e-05	6.48106e-05	0.000265997	1.17137	1.17137	138.21	117.99	2.18165e-07	1.42869e-07	7.64919e-07	1.28189	1.28189	141.538	110.413
Gnrhr	5	86180754	86197902	3.02569	0.573597	5.89109e-05	4.32302e-05	0.000185071	0.215842	-4.63301	0.109252	0.506167	0.000256807	0.000331343	0.000900406	0.27909	-3.58307	0.0857815	0.307361
Gnrh1	14	67745181	67749440	2.85256	0.528242	0.0670036	0.133255	0.210495	0.588815	-1.69832	0.201613	0.342405	0.0635332	0.155878	0.222757	1.52542	1.52542	0.24574	0.161096
Gnptg	17	25233331	25240125	190.079	22.1774	5.97323e-08	2.09832e-08	1.87652e-07	1.52366	1.52366	18.4443	12.1053	2.88498e-10	9.89303e-11	1.01152e-09	1.78691	1.78691	21.0371	11.7729
Gnptab	10	88379132	88447330	422.098	40.8778	3.05853e-07	1.24871e-07	9.6085e-07	0.750156	-1.33306	30.0136	40.0098	0.00153566	0.0023651	0.00538425	0.88343	-1.13195	33.1507	37.525
Gnpnat1	14	45376334	45404914	414.365	42.1912	7.79831e-05	5.90034e-05	0.000244987	0.834728	-1.198	30.6832	36.7583	2.92076e-08	1.58973e-08	1.02406e-07	0.72287	-1.38337	29.6555	41.0246
Gnpda2	5	69573108	69592341	239.078	23.6406	0.0044166	0.00561818	0.013875	0.84784	-1.17947	16.6506	19.6388	0.0250636	0.0536466	0.0878769	0.899569	-1.11164	20.5542	22.8489
Gnpda1	18	38327535	38339004	241.735	24.9793	0.254391	0.725996	0.79918	1.01629	1.01629	18.5305	18.2335	0.000306039	0.00040221	0.00107302	1.23903	1.23903	24.2459	19.5684
Gnpat	8	124863033	124890058	745.931	69.5354	0.157232	0.38516	0.49395	0.970902	-1.02997	62.7872	64.6689	3.41394e-05	3.6211e-05	0.000119698	0.837626	-1.19385	55.2396	65.9479
Gnmt	17	46725664	46729169	3.05242	0.389055	0.23443	0.651104	0.736472	1.23084	1.23084	0.309031	0.251074	0.207475	0.655943	0.72744	0.818921	-1.22112	0.205918	0.251451
Gnl3l	X	150983141	151017323	748.172	69.1978	0.191214	0.495424	0.600709	0.976393	-1.02418	56.8948	58.2704	0.103439	0.277343	0.362675	1.03715	1.03715	68.3365	65.8888
Gnl3	14	31012433	31019153	1217.26	113.398	0.115779	0.260226	0.363725	1.03333	1.03333	111.798	108.192	0.254903	0.857252	0.89373	0.9944	-1.00563	92.6218	93.1435
Gnl2	4	125016585	125055381	854.579	80.9497	4.47123e-05	3.16767e-05	0.000140466	1.17288	1.17288	79.2052	67.5308	0.00975666	0.0185354	0.0342084	1.07875	1.07875	71.6783	66.4454
Gnl1	17	35979851	35989463	655.263	62.2877	0.00986939	0.0141033	0.0310051	1.0952	1.0952	58.7498	53.6431	0.0738923	0.186024	0.259078	0.955416	-1.04666	51.8053	54.2228
Gng7	10	80948624	81014946	5.46133	0.681808	0.133066	0.310503	0.418032	0.75262	-1.32869	0.378732	0.503218	0.0687195	0.170393	0.240941	1.42169	1.42169	0.550956	0.387536
Gng5	3	146499807	146505573	1270.42	118.565	1.0785e-06	5.08323e-07	3.38816e-06	1.24799	1.24799	114.852	92.0292	0.242462	0.801412	0.85011	1.00711	1.00711	108.679	107.912
Gng2	14	19872559	19977628	30.0231	3.56468	0.017302	0.0269834	0.0543549	1.34464	1.34464	2.48959	1.85149	0.254803	0.856681	0.893377	1.03424	1.03424	2.881	2.78562
Gng13	17	25717171	25719407	2.28855	0.337188	0.0442265	0.0806971	0.138939	0.556841	-1.79584	0.149992	0.269363	0.00580639	0.0103577	0.0203581	0.402969	-2.48158	0.0986604	0.244834
Gng12	6	66896397	67021351	1366.06	134.619	6.37256e-06	3.6078e-06	2.00197e-05	0.823465	-1.21438	95.6928	116.207	0.000113172	0.000135269	0.0003968	1.15586	1.15586	130.527	112.927
Gng11	6	4003904	4008446	2.76257	0.389055	0.00312242	0.00380315	0.00980922	2.62163	2.62163	0.337739	0.128828	0.0651738	0.160331	0.228509	1.46075	1.46075	0.269676	0.184614
Gng10	4	59035088	59041904	211.667	21.3376	0.251364	0.714354	0.78967	1.01922	1.01922	19.8933	19.5182	1.06723e-05	1.00871e-05	3.74188e-05	0.756052	-1.32266	13.4088	17.7353
Gne	4	44034075	44084178	95.9234	17.4252	1.62055e-08	4.87356e-09	5.09102e-08	1.94028	1.94028	6.88044	3.54611	1.24676e-11	3.05661e-12	4.37134e-11	2.75991	2.75991	15.8169	5.73097
Gnb5	9	75306288	75345877	173.645	16.906	5.57516e-06	3.12065e-06	1.75146e-05	0.699725	-1.42913	11.4362	16.3438	0.213247	0.680061	0.747676	0.975786	-1.02482	14.8664	15.2353
Gnb4	3	32580332	32616586	47.7638	7.34321	2.52057e-06	1.30199e-06	7.91849e-06	0.446108	-2.24161	2.16914	4.86236	9.83495e-10	3.85507e-10	3.44829e-09	0.265049	-3.77289	1.86256	7.02721
Gnb2	5	137528127	137533511	2229.28	217.039	0.00163505	0.00181599	0.00513659	1.13579	1.13579	192.424	169.419	0.00342179	0.00574312	0.0119973	0.894396	-1.11807	179.999	201.252
Gnb1l	16	18498713	18566680	90.2301	9.04157	0.246073	0.694115	0.773048	0.967396	-1.0337	7.88515	8.1509	0.000706211	0.00100521	0.00247608	0.730747	-1.36846	5.92817	8.11249
Gnb1	4	155491361	155559270	4660.8	426.763	0.000294498	0.000261313	0.000925179	1.12008	1.12008	405.065	361.641	0.000116175	0.000139254	0.000407329	0.886582	-1.12793	369.794	417.101
Gnaz	10	74967177	75016908	6.29499	0.974099	0.131713	0.30628	0.413781	1.31436	1.31436	0.553687	0.421262	0.00262683	0.00429624	0.00921008	0.466274	-2.14466	0.357235	0.766147
Gnat2	3	108092789	108101433	6.36434	0.720116	0.23964	0.670287	0.75284	1.09104	1.09104	0.611356	0.560341	0.0403488	0.092108	0.141469	0.692592	-1.44385	0.388628	0.561121
Gnat1	9	107674474	107679713	1.92741	0.296518	0.180395	0.460007	0.566719	1.29119	1.29119	0.205321	0.159017	0.282387	0.98652	0.990094	0.949037	-1.0537	0.13543	0.142703
Gnas	2	174284320	174346745	5609.36	530.588	0.226612	0.622391	0.711911	0.985656	-1.01455	483.092	490.122	2.16273e-07	1.41452e-07	7.58285e-07	0.789202	-1.2671	395.471	501.102
Gnaq	19	16132831	16387464	532.903	54.5463	2.03409e-05	1.32141e-05	6.39019e-05	0.808541	-1.2368	38.8288	48.0233	3.63472e-08	2.01785e-08	1.27439e-07	0.716334	-1.396	37.8891	52.8931
Gnao1	8	93809966	93969389	45.1895	5.24514	0.0320476	0.0552644	0.100679	1.22052	1.22052	4.46049	3.65457	1.24715e-05	1.19923e-05	4.37269e-05	0.565442	-1.76853	2.50968	4.43843
Gnal	18	67088216	67226793	18.8332	2.58866	0.0482861	0.0898352	0.151693	1.27711	1.27711	1.6093	1.26011	9.5044e-05	0.000112003	0.000333239	1.917	1.917	2.23988	1.16843
Gnai3	3	108107280	108146147	3252.18	334.323	3.75754e-06	2.01899e-06	1.18045e-05	1.20397	1.20397	262.36	217.913	1.87708e-06	1.5089e-06	6.58132e-06	1.20834	1.20834	330.374	273.412
Gnai2	9	107614125	107635368	2506.98	237.087	0.000653214	0.000640606	0.0020521	0.899823	-1.11133	205.681	228.579	1.32697e-09	5.3522e-10	4.65255e-09	0.745356	-1.34164	171.418	229.981
Gnai1	5	18265135	18360356	1398.63	148.471	1.46015e-06	7.13197e-07	4.58713e-06	1.23465	1.23465	144.31	116.884	5.24339e-07	3.71232e-07	1.83841e-06	1.24685	1.24685	113.769	91.2451
Gna15	10	81502306	81524226	327.6	43.4662	2.53031e-08	8.00955e-09	7.94908e-08	1.40884	1.40884	27.1529	19.2732	1.20427e-13	1.68252e-14	4.22236e-13	2.04746	2.04746	42.1752	20.5988
Gna14	19	16435762	16610821	2.06682	0.286688	0.315902	0.988182	0.992421	1.0535	1.0535	0.215733	0.204777	0.0524595	0.124813	0.183931	1.70374	1.70374	0.169149	0.0992807
Gna13	11	109362831	109401370	809.006	80.1703	3.26614e-05	2.23046e-05	0.000102607	1.20369	1.20369	69.2703	57.5485	2.17802e-05	2.21319e-05	7.63647e-05	1.20379	1.20379	78.0296	64.8202
Gna12	5	140758408	140830432	466.615	47.6184	0.00785298	0.010896	0.0246705	0.900347	-1.11068	36.6649	40.7231	1.25568e-06	9.6682e-07	4.4026e-06	0.770085	-1.29856	33.9997	44.1506
Gna11	10	81528724	81545191	846.072	80.0631	0.0847563	0.178	0.266266	0.958752	-1.04302	70.8099	73.8563	3.81517e-07	2.62992e-07	1.33766e-06	0.7931	-1.26088	60.7543	76.6036
Gmps	3	63976106	64022580	871.026	83.1372	0.0956585	0.206598	0.300515	0.959595	-1.04211	77.0189	80.262	2.63603e-06	2.1935e-06	9.24232e-06	0.814507	-1.22774	59.7293	73.3318
Gmpr2	14	55671941	55679201	212.762	22.4417	0.00165151	0.00183548	0.00518829	0.830555	-1.20401	15.8133	19.0394	7.06812e-07	5.13909e-07	2.47819e-06	0.68646	-1.45675	14.6811	21.3867
Gmpr	13	45507444	45553801	32.7177	3.78008	0.00147042	0.00160828	0.0046194	0.651842	-1.53411	2.13973	3.28259	2.85922e-05	2.9752e-05	0.000100249	0.515257	-1.94078	1.86467	3.61891
Gmppb	9	108049242	108052802	338.308	36.8355	0.120418	0.273331	0.378299	1.04485	1.04485	22.8977	21.9149	0.00100992	0.00149304	0.00354094	1.15448	1.15448	36.4146	31.542
Gmppa	1	75435930	75443180	527	48.4158	0.27451	0.809249	0.862385	1.00831	1.00831	41.4561	41.1146	0.265174	0.904772	0.929742	0.994927	-1.0051	46.4297	46.6664
Gmnn	13	24751845	24761924	200.291	19.3161	0.0717611	0.144879	0.225441	1.07671	1.07671	18.9004	17.5539	5.97235e-05	6.71329e-05	0.0002094	0.772793	-1.29401	13.2124	17.0969
Gml2	15	74819071	74834872	14.5897	2.03764	9.19516e-05	7.09244e-05	0.00028887	2.56182	2.56182	1.40257	0.547491	0.0022876	0.00367807	0.00802069	1.8722	1.8722	1.89891	1.01427
Gml	15	74813452	74818816	24.6058	4.49944	7.0138e-06	4.01689e-06	2.20342e-05	2.52975	2.52975	1.73559	0.686071	2.09234e-05	2.11758e-05	7.33608e-05	2.2221	2.2221	3.98633	1.79395
Gmip	8	69808679	69821871	245.073	22.9957	0.00499243	0.00645988	0.0156839	1.12838	1.12838	20.9786	18.5918	0.000504904	0.000694849	0.00177027	1.17222	1.17222	22.7299	19.3905
Gmfb	14	46808149	46822243	1894.08	171.704	0.0531515	0.100714	0.166978	0.952535	-1.04983	148.877	156.295	0.0185604	0.0381544	0.0650758	0.938267	-1.06579	157.899	168.288
Gmeb2	2	181251449	181288036	406.792	40.8898	4.62283e-10	9.49209e-11	1.45228e-09	1.53179	1.53179	40.1835	26.233	1.12519e-05	1.0711e-05	3.94508e-05	1.22262	1.22262	38.055	31.1257
Gmeb1	4	132221025	132261603	331.405	32.5713	1.02732e-05	6.17525e-06	3.22737e-05	1.22783	1.22783	29.5657	24.0796	3.06154e-07	2.06833e-07	1.07342e-06	1.29866	1.29866	32.1029	24.7201
Gmds	13	31819579	32338741	53.1498	6.36911	0.00321615	0.00392974	0.0101037	0.723175	-1.38279	3.67281	5.07872	1.49256e-05	1.46369e-05	5.23316e-05	0.559453	-1.78746	3.21621	5.74886
Gmcl1	6	86691768	86733384	268.944	26.9376	6.66021e-05	4.95484e-05	0.000209234	0.828061	-1.20764	20.3641	24.5925	7.08626e-09	3.36701e-09	2.48455e-08	0.691941	-1.44521	18.2772	26.4143
Gm9979	13	40704005	40707950	2.21856	0.301893	0.161352	0.397949	0.506893	0.750031	-1.33328	0.17431	0.232403	0.135592	0.386027	0.475405	0.67609	-1.47909	0.134245	0.198561
Gm9967	7	126768082	126776819	1.85414	0.308943	0.162163	0.40035	0.509442	0.709335	-1.40977	0.121753	0.171643	0.14009	0.401189	0.491176	0.611469	-1.63541	0.123189	0.201463
Gm9958	5	90367204	90368488	14.1008	1.4189	0.0269732	0.0451752	0.0847376	0.747124	-1.33847	1.02691	1.37448	0.0236096	0.050108	0.0827787	1.347	1.347	1.31939	0.979506
Gm9949	18	62180126	62184406	7.35571	0.984833	0.0458167	0.0842893	0.143935	0.66954	-1.49356	0.540073	0.806633	0.0130222	0.0256181	0.0456578	0.595233	-1.68002	0.412385	0.692813
Gm9923	10	72309321	72311157	11.3982	2.94205	0.247714	0.700987	0.778203	1.10404	1.10404	0.814218	0.737489	0.0237593	0.0504989	0.0833037	2.56752	2.56752	1.61766	0.630048
Gm9918	15	102270563	102274122	2.05495	0.293801	0.153349	0.373338	0.481754	0.74638	-1.3398	0.134936	0.180788	0.0749006	0.188946	0.262613	1.74388	1.74388	0.234683	0.134575
Gm9917	9	107558809	107568416	3.84311	0.656824	0.0175464	0.0274034	0.0551229	1.807	1.807	0.284713	0.157561	0.0374691	0.0845966	0.131373	1.60426	1.60426	0.51669	0.322073
Gm9910	11	105943704	105945254	2.43417	0.34773	0.155632	0.380468	0.488923	0.990059	-1.01004	0.152548	0.15408	0.0634554	0.155661	0.222485	1.7127	1.7127	0.318687	0.186073
Gm9908	8	44934712	44935160	9.17225	1.12396	0.0697083	0.13984	0.218992	0.691658	-1.4458	0.623098	0.900876	0.00456039	0.00791799	0.0159894	0.513334	-1.94805	0.520155	1.01329
Gm9905	7	121033252	121035097	4.10922	0.550878	0.0158227	0.0243244	0.0497076	2.20635	2.20635	0.459491	0.208259	0.240373	0.791891	0.842784	0.972676	-1.02809	0.346133	0.355857
Gm9892	8	52196065	52197057	94.5154	10.2983	0.000277723	0.000243518	0.000872478	1.42683	1.42683	9.70834	6.80413	0.0966095	0.255562	0.338728	1.08467	1.08467	7.8008	7.19185
Gm9856	9	123018995	123021573	13.942	1.46282	0.0987732	0.214868	0.3103	0.798483	-1.25237	0.998881	1.25097	0.264731	0.902609	0.92819	0.97571	-1.02489	1.184	1.21348
Gm9855	10	42054113	42055307	31.941	3.18779	0.0728749	0.147505	0.22894	1.21272	1.21272	2.95507	2.43672	0.109299	0.296529	0.383219	1.12436	1.12436	2.78143	2.47378
Gm9844	7	24862213	24862698	24.376	3.40481	0.0595346	0.115447	0.18703	0.800686	-1.24893	1.71938	2.14738	9.50984e-07	7.15244e-07	3.3343e-06	0.390179	-2.56293	1.19525	3.06333
Gm9843	16	76403251	76403653	140.733	13.1412	0.00473851	0.0060869	0.0148862	1.17902	1.17902	12.3087	10.4398	0.0731952	0.183907	0.256634	1.07878	1.07878	12.5391	11.6234
Gm9833	3	10088110	10092566	22.4922	2.84595	0.0248824	0.0411292	0.0781692	0.775694	-1.28917	1.98401	2.55773	0.0229059	0.0483938	0.0803118	0.785411	-1.27322	1.3002	1.65545
Gm9830	9	44464243	44464600	7.43882	1.118	0.240209	0.672257	0.754627	0.862612	-1.15927	0.530702	0.615227	0.00642896	0.0116055	0.0225409	2.0296	2.0296	0.893462	0.440217
Gm9828	13	98316422	98324416	9.67889	1.35228	0.15147	0.367258	0.475848	0.860238	-1.16247	0.623857	0.725214	0.0015766	0.0024343	0.0055278	1.78685	1.78685	1.20362	0.673603
Gm9826	1	7177739	7179038	12.7204	1.42485	0.0914066	0.195415	0.287158	0.790446	-1.26511	1.04502	1.32206	0.0177932	0.0363875	0.0623859	0.687646	-1.45424	0.7632	1.10987
Gm9825	6	7982541	7983384	187.787	20.2095	0.000342476	0.000309551	0.0010759	1.28969	1.28969	18.9891	14.7238	0.250613	0.837555	0.878689	1.00552	1.00552	14.4811	14.4016
Gm9824	10	29030128	29030689	6.14315	0.690944	0.282761	0.844752	0.888308	0.968027	-1.03303	0.516876	0.533948	0.241328	0.796273	0.846134	0.928065	-1.07751	0.47985	0.517044
Gm9817	13	45078692	45081223	7.69599	1.17839	0.22637	0.621436	0.711151	0.987818	-1.01233	0.664559	0.672755	0.043009	0.099072	0.150796	1.53712	1.53712	0.743996	0.484019
Gm9816	16	62717037	62718451	16.4601	1.78105	0.272802	0.801179	0.857021	1.03407	1.03407	1.45631	1.40833	0.220948	0.711943	0.774679	1.02807	1.02807	1.32918	1.29289
Gm9803	10	43524084	43524647	14.6562	2.55579	0.0435249	0.0791012	0.136735	1.66131	1.66131	1.65149	0.99409	0.158272	0.465825	0.554925	0.847873	-1.17942	1.02771	1.21211
Gm9800	14	8800000	8800336	40.3993	4.51814	0.210734	0.56269	0.66203	0.927434	-1.07824	3.83541	4.13551	0.10232	0.273973	0.35875	0.829205	-1.20597	2.49119	3.00431
Gm9797	10	11609223	11609836	66.1518	6.99157	0.0762583	0.155839	0.239569	1.17902	1.17902	5.72283	4.85387	0.283872	0.994242	0.995299	1.00155	1.00155	5.7414	5.73249
Gm9794	6	66875321	66875744	315.085	33.166	0.0280295	0.0471761	0.0880559	1.20174	1.20174	27.1068	22.5563	0.0386668	0.0876577	0.135572	1.15715	1.15715	29.6993	25.666
Gm9791	3	34005017	34005464	2.28538	0.374951	0.131177	0.304528	0.412097	1.55285	1.55285	0.257802	0.166018	0.0167666	0.0340128	0.0587863	2.15037	2.15037	0.230692	0.10728
Gm9790	3	85915783	85916071	4.25739	0.576167	0.001366	0.00148101	0.00429135	2.8796	2.8796	0.50358	0.174878	0.000998083	0.0014741	0.00349943	2.86851	2.86851	0.549211	0.191462
Gm9780	14	26027282	26042712	7.83988	1.41186	0.171162	0.429226	0.537712	0.820962	-1.21808	0.646638	0.787659	0.0312488	0.0688407	0.109563	0.512762	-1.95022	0.399629	0.779366
Gm9776	13	94355839	94358924	40.9545	4.09084	0.00193573	0.00221079	0.00608119	0.717474	-1.39378	2.75298	3.83704	0.0926829	0.242836	0.324961	0.900622	-1.11034	3.34613	3.71536
Gm9774	3	92428032	92429424	85.5854	10.6726	0.00142501	0.00155363	0.00447674	1.36107	1.36107	7.45743	5.47908	4.82193e-05	5.28561e-05	0.000169064	1.53935	1.53935	9.45182	6.14014
Gm9770	10	130412499	130413310	5.47942	0.654671	0.15189	0.368603	0.47717	0.821377	-1.21747	0.453413	0.552016	0.0239136	0.0508662	0.0838449	1.66794	1.66794	0.513299	0.307744
Gm9762	3	78966356	78966800	64.547	7.283	0.177075	0.448938	0.55629	0.920234	-1.08668	5.62553	6.11315	0.280601	0.977786	0.983831	1.0115	1.0115	4.91644	4.86054
Gm9761	3	116560935	116561427	36.1477	4.27965	0.0159671	0.0245895	0.0501615	1.32142	1.32142	3.49163	2.64234	0.0596956	0.144874	0.209302	0.847668	-1.17971	2.71379	3.20147
Gm9755	8	67514235	67515591	49.6601	5.08873	0.130024	0.300752	0.408476	1.09645	1.09645	4.68436	4.27231	0.00728604	0.0133395	0.025546	0.77168	-1.29587	3.30885	4.28785
Gm9732	14	43275036	43306012	2.88687	0.622488	1.98699e-05	1.28753e-05	6.24222e-05	7.42389	7.42389	0.444258	0.0598416	1.79669e-06	1.43572e-06	6.29947e-06	10.7557	10.7557	0.419215	0.038976
Gm9727	5	107478526	107479081	2.85327	0.44573	0.133523	0.311988	0.41947	0.631882	-1.58257	0.197878	0.313156	0.18188	0.555719	0.637699	1.12836	1.12836	0.233299	0.206759
Gm9726	12	93927993	93928671	3.50214	0.569412	0.0701552	0.140841	0.220396	1.65196	1.65196	0.294425	0.178227	0.109678	0.297693	0.384548	1.6004	1.6004	0.427566	0.267161
Gm9696	3	59952309	59973595	115.566	24.7044	6.23045e-07	2.75903e-07	1.95732e-06	1.99277	1.99277	7.2214	3.62379	6.03721e-13	1.04165e-13	2.11674e-12	5.28277	5.28277	23.2716	4.4052
Gm9687	1	150145968	150146570	6.73225	1.05914	0.0262785	0.0438232	0.082555	1.75327	1.75327	0.923694	0.526839	0.176748	0.536124	0.619707	0.872993	-1.14548	0.36987	0.423681
Gm9658	15	43217150	43218162	1.34104	0.241515	0.206342	0.546655	0.648233	0.826447	-1.21	0.112334	0.135924	0.21715	0.695561	0.761361	0.829337	-1.20578	0.0901063	0.108649
Gm9625	13	67810246	67811201	59.5704	6.32574	0.0623918	0.122054	0.196007	1.13325	1.13325	4.85754	4.28637	0.196448	0.61236	0.688776	1.04715	1.04715	5.47981	5.23308
Gm9619	8	91688374	91689136	2.11305	0.300678	0.0106338	0.0153604	0.0334067	2.3519	2.3519	0.213137	0.0906231	0.129861	0.366195	0.455313	1.37857	1.37857	0.232173	0.168416
Gm9616	13	3298887	3299668	83.5468	8.33055	0.000784928	0.000790122	0.00246589	1.33558	1.33558	7.22271	5.40794	0.106918	0.288755	0.374873	1.07929	1.07929	7.8993	7.31898
Gm960	19	4625734	4698669	2.30119	0.423597	0.0151052	0.0230465	0.0474537	2.52468	2.52468	0.34051	0.134872	0.00843916	0.0157346	0.029589	2.60599	2.60599	0.210792	0.0808875
Gm9575	16	50665008	50666347	3.1398	0.426135	0.0688297	0.137634	0.216232	1.5604	1.5604	0.35578	0.228006	0.109949	0.298553	0.385499	1.26683	1.26683	0.258646	0.204169
Gm9531	9	81677598	81678678	176.512	19.7988	0.0180648	0.0283258	0.0567512	1.15339	1.15339	17.0503	14.7828	1.39821e-05	1.36342e-05	4.90235e-05	0.718007	-1.39274	11.2859	15.7183
Gm9530	1	155063447	155083267	5.27683	0.811371	0.028863	0.0489026	0.0906744	1.83652	1.83652	0.479584	0.261137	0.0371579	0.0837413	0.130281	1.62684	1.62684	0.630599	0.387622
Gm9523	5	22693561	22694720	1.87244	0.220575	0.181366	0.463482	0.569768	1.19269	1.19269	0.148531	0.124534	0.1907	0.58975	0.668623	1.25048	1.25048	0.19508	0.156004
Gm9512	13	15118632	15119129	9.56276	1.19725	0.238719	0.666876	0.749945	1.17437	1.17437	0.746636	0.635776	0.231002	0.753077	0.80993	1.07471	1.07471	0.935089	0.870086
Gm9493	19	23619749	23620320	29.8018	3.32354	0.0449953	0.0824886	0.141355	1.23982	1.23982	2.55123	2.05773	0.00887157	0.0166573	0.0311051	1.36361	1.36361	3.07208	2.2529
Gm9484	5	96996206	96997365	8.06811	1.77729	0.0167414	0.0259727	0.0525938	1.77909	1.77909	0.614342	0.345312	2.45544e-05	2.5233e-05	8.60915e-05	3.54152	3.54152	1.34885	0.380867
Gm9465	13	98713074	98716511	1.18612	0.257076	0.179667	0.457721	0.564432	1.3328	1.3328	0.0819486	0.061486	0.110793	0.301355	0.388456	1.71887	1.71887	0.159277	0.0926635
Gm9432	X	12619474	12620233	1.76743	0.332699	0.215845	0.581233	0.678085	0.860199	-1.16252	0.137558	0.159914	0.193227	0.599706	0.677484	0.671202	-1.48987	0.117144	0.174528
Gm9403	3	132842396	132844577	2.95303	0.46364	0.0889549	0.188882	0.279456	0.67929	-1.47212	0.206472	0.303953	0.0154903	0.0311409	0.0543115	2.12729	2.12729	0.322376	0.151543
Gm94	18	43777196	43792879	393.087	88.9118	0.0164755	0.0254916	0.0517585	1.1549	1.1549	14.9768	12.968	7.16527e-15	6.11526e-16	2.51225e-14	4.50721	4.50721	84.3662	18.718
Gm9396	3	130068412	130068979	9.28094	0.999753	0.158443	0.389175	0.497755	1.17209	1.17209	0.81856	0.698376	0.161148	0.476408	0.565011	1.12862	1.12862	0.835992	0.740717
Gm9392	7	46820864	46821418	2.15547	0.381422	0.0143059	0.0216271	0.0449425	2.44501	2.44501	0.314572	0.128659	0.154107	0.451482	0.540324	0.715447	-1.39773	0.1148	0.160459
Gm9385	9	116040593	116041065	110.244	10.9045	0.180744	0.461231	0.567817	1.05897	1.05897	9.22552	8.71177	0.0243042	0.0518211	0.0852145	1.17027	1.17027	10.1433	8.66749
Gm9347	7	136810909	136812516	19.8303	2.2997	0.0834931	0.174553	0.262297	1.2253	1.2253	1.88728	1.54026	0.052035	0.123632	0.182443	0.790981	-1.26425	1.40556	1.77699
Gm9333	7	134660335	134661658	5.20317	0.614335	0.227129	0.624187	0.713536	0.858203	-1.16523	0.393966	0.459059	0.190186	0.587809	0.666821	1.053	1.053	0.452059	0.429308
Gm9320	17	70853767	70876313	24.9217	2.69945	0.2422	0.680431	0.760882	1.06672	1.06672	2.06264	1.93363	0.160631	0.474318	0.563198	1.08032	1.08032	2.2387	2.07226
Gm9299	7	128041251	128042391	1.8338	0.375937	0.0999023	0.217838	0.313848	2.10436	2.10436	0.18553	0.0881645	0.254704	0.855931	0.893032	0.811004	-1.23304	0.151171	0.1864
Gm9294	7	42953600	42954389	14.0579	1.52775	0.224968	0.615973	0.706745	1.07972	1.07972	1.06855	0.989656	0.120309	0.333608	0.421822	0.870182	-1.14919	1.22268	1.40508
Gm9292	12	23112535	23115585	2.12248	0.446936	0.0584358	0.112876	0.183579	0.524381	-1.90701	0.095	0.181166	0.0616006	0.150226	0.215981	1.93333	1.93333	0.284283	0.147043
Gm9269	12	20275039	20278029	3.10794	0.565699	0.229158	0.632164	0.71991	0.732182	-1.36578	0.224491	0.306605	0.0737592	0.185583	0.258611	1.54314	1.54314	0.306356	0.198528
Gm9260	12	115982263	115993371	19.4972	3.29251	1.07537e-07	3.99112e-08	3.37831e-07	4.03791	4.03791	2.19649	0.543968	1.79329e-07	1.15192e-07	6.28757e-07	3.60584	3.60584	2.94256	0.816052
Gm9259	12	19824891	19830373	2.03265	0.337188	0.0271559	0.045521	0.0853114	0.494835	-2.02088	0.103082	0.208316	0.216217	0.691817	0.758089	0.773927	-1.29211	0.159744	0.206407
Gm9256	12	115892884	115894304	2.44505	0.398993	0.276503	0.817495	0.868647	1.14469	1.14469	0.261323	0.228292	0.00195586	0.0030881	0.00685754	2.8395	2.8395	0.24065	0.0847508
Gm9247	14	93194698	93195697	5.77873	0.729479	0.0552607	0.105513	0.173604	1.4533	1.4533	0.506133	0.348264	0.0111252	0.0214481	0.0390068	0.591804	-1.68975	0.398493	0.673354
Gm9242	16	97490047	97491121	1.16254	0.257969	0.218866	0.593393	0.687578	0.821678	-1.21702	0.0701028	0.0853166	0.00132489	0.00201304	0.00464527	0.18825	-5.31209	0.0367699	0.195325
Gm9234	7	121015142	121015634	5.77807	0.656506	0.239048	0.667885	0.750981	1.12977	1.12977	0.459624	0.406831	0.250757	0.838139	0.879192	0.971114	-1.02975	0.522021	0.537548
Gm9207	3	96454835	96455950	5.57478	0.800193	0.278806	0.827126	0.875881	0.94604	-1.05704	0.477504	0.50474	0.083928	0.215662	0.294265	1.47355	1.47355	0.521863	0.354153
Gm9195	14	72426013	72491839	11.3918	1.40149	0.0153317	0.0234541	0.0481653	0.628675	-1.59065	0.690281	1.09799	0.0543057	0.129996	0.190404	0.768156	-1.30182	0.872785	1.13621
Gm9169	3	95144371	95144907	1.99249	0.33318	0.134739	0.31577	0.423289	1.32736	1.32736	0.220673	0.16625	0.0423236	0.0972673	0.148393	1.74854	1.74854	0.176372	0.100868
Gm9144	12	7859900	7860908	3.9892	0.760679	0.0167024	0.0259041	0.0524714	1.94866	1.94866	0.432449	0.221921	0.256831	0.865607	0.900488	0.749604	-1.33404	0.289353	0.386008
Gm9134	12	113381011	113381562	1.96034	0.2497	0.167726	0.41857	0.526919	1.42161	1.42161	0.194793	0.137023	0.209527	0.664371	0.734633	0.821126	-1.21784	0.145019	0.17661
Gm9118	10	56497341	56498095	45.1188	4.55114	0.150666	0.364729	0.473325	1.08826	1.08826	4.02501	3.69858	0.0319622	0.0705894	0.112064	0.829444	-1.20563	3.31698	3.99903
Gm9115	X	102724402	102725750	16.734	2.39174	2.09556e-06	1.06165e-06	6.5833e-06	4.51657	4.51657	1.91103	0.423115	0.00586978	0.0104865	0.0205804	1.89315	1.89315	2.12264	1.12122
Gm9105	7	109387478	109388876	1.06188	0.265103	0.276503	0.81737	0.868647	1.30534	1.30534	0.0948683	0.0726773	0.271051	0.933886	0.950346	0.655064	-1.52657	0.0737812	0.112632
Gm9104	17	45465788	45466271	1.41358	0.27683	0.217681	0.588778	0.683853	1.47421	1.47421	0.0734089	0.0497955	0.280343	0.976483	0.982924	0.909576	-1.09941	0.165755	0.182234
Gm9083	X	20239469	20240288	2.17717	0.304398	0.155012	0.378612	0.486978	1.34309	1.34309	0.222801	0.165886	0.165083	0.491495	0.578807	0.802018	-1.24685	0.150004	0.187033
Gm9081	10	122169373	122170364	2.23048	0.345697	0.0217205	0.0351122	0.068236	2.18728	2.18728	0.285587	0.130567	0.19086	0.590362	0.669183	1.24419	1.24419	0.181478	0.145861
Gm9061	16	64911273	64912279	1.54412	0.255937	0.26289	0.758949	0.825879	0.822691	-1.21552	0.111413	0.135426	0.0446449	0.103518	0.156532	1.80197	1.80197	0.172267	0.0955994
Gm9057	5	22563957	22564253	1.56068	0.255497	0.193311	0.502039	0.607294	1.36609	1.36609	0.166375	0.121789	0.141806	0.407094	0.497195	0.762269	-1.31187	0.100379	0.131685
Gm9030	10	118253259	118255669	2.106	0.339367	0.230915	0.638963	0.725429	1.08482	1.08482	0.143955	0.132699	0.239435	0.78777	0.839496	0.846937	-1.18072	0.195049	0.230299
Gm9027	16	61377256	61377917	7.99827	1.10687	0.216344	0.583533	0.679656	0.903315	-1.10703	0.793632	0.878577	5.85735e-06	5.23453e-06	2.05368e-05	0.247826	-4.03509	0.197391	0.796489
Gm9013	14	60039610	60040492	3.54087	0.417317	0.0451842	0.082893	0.141948	1.52567	1.52567	0.407547	0.267127	0.242462	0.8014	0.85011	1.08245	1.08245	0.262817	0.242799
Gm9008	6	76495432	76497785	51.2657	5.08888	0.166571	0.414498	0.523289	1.09461	1.09461	4.72836	4.3197	0.000251568	0.000323551	0.000882038	0.635796	-1.57283	3.12516	4.91535
Gm8991	5	16729996	16731071	6.59138	0.882198	0.263859	0.763009	0.828926	0.849635	-1.17698	0.571098	0.672169	0.0724259	0.181448	0.253936	1.28769	1.28769	0.536906	0.416954
Gm8990	13	108309202	108310751	3.71318	0.534434	0.0694161	0.139062	0.218074	1.63145	1.63145	0.379897	0.232859	0.0390069	0.0885566	0.136764	1.56748	1.56748	0.381554	0.243418
Gm8983	14	56865413	56866356	2.59948	0.360846	0.171244	0.429464	0.537971	1.31589	1.31589	0.228636	0.173749	0.00499907	0.00877093	0.0175275	0.436426	-2.29134	0.141009	0.3231
Gm8971	14	57363385	57363734	1.02823	0.215112	0.0931871	0.200267	0.292752	1.96262	1.96262	0.102719	0.052338	0.27117	0.934462	0.950763	1.06562	1.06562	0.0968247	0.0908627
Gm8960	10	115599026	115600329	3.82088	0.524594	0.254746	0.727525	0.800296	0.924132	-1.0821	0.260187	0.281547	0.0596956	0.144883	0.209302	1.53402	1.53402	0.443067	0.288827
Gm8947	1	151192376	151194055	2.69914	0.434916	0.00111726	0.00117682	0.00350991	0.269009	-3.71734	0.0966072	0.359122	0.0328066	0.0726962	0.115025	0.542639	-1.84285	0.156176	0.287808
Gm8927	6	22703436	22704417	1.97899	0.299723	0.315215	0.985105	0.990262	1.06908	1.06908	0.179089	0.167517	0.177605	0.539415	0.62271	1.04484	1.04484	0.15996	0.153096
Gm8899	10	39662089	39663421	1.60499	0.195026	0.312714	0.972746	0.982403	0.85582	-1.16847	0.110643	0.129283	0.253764	0.851836	0.889737	1.0355	1.0355	0.150108	0.144961
Gm8894	14	55420124	55420790	19.5121	2.25807	0.198698	0.52045	0.624219	0.902077	-1.10855	1.51925	1.68417	0.00373246	0.00632506	0.0130866	0.647364	-1.54473	1.29703	2.00356
Gm8885	1	72087857	72088455	5.28904	0.58839	0.293399	0.889419	0.921725	1.0449	1.0449	0.464791	0.444817	0.0514733	0.122139	0.180473	1.41619	1.41619	0.500202	0.353204
Gm8825	19	25795810	25796808	2.56543	0.367252	0.277084	0.820099	0.870473	1.05725	1.05725	0.215739	0.204057	0.272235	0.938858	0.954497	1.02574	1.02574	0.22044	0.214908
Gm8824	16	50111073	50112063	1.50906	0.301893	0.147945	0.35613	0.464777	0.663867	-1.50633	0.109935	0.165599	0.172373	0.519954	0.604368	0.757771	-1.31966	0.098068	0.129416
Gm8822	X	81820384	81822731	180.373	16.8874	0.160342	0.395107	0.503721	1.04177	1.04177	14.0456	13.4824	0.183809	0.563047	0.644463	0.973604	-1.02711	16.0802	16.5162
Gm8806	X	80533745	80535152	8.45483	1.00147	0.137464	0.324	0.431849	0.844527	-1.18409	0.643653	0.762146	0.0119833	0.0233137	0.0420153	0.639265	-1.5643	0.550824	0.861652
Gm8798	8	104886862	104902788	8.02454	1.30159	2.69819e-05	1.80739e-05	8.4765e-05	0.326024	-3.06726	0.343779	1.05446	0.0254058	0.0544877	0.0890767	1.48443	1.48443	0.762767	0.513844
Gm8797	3	5750806	5751296	30.9326	3.4129	0.00593928	0.00788483	0.0186585	1.42409	1.42409	3.06157	2.14985	0.00985825	0.0187466	0.0345645	1.38505	1.38505	2.96137	2.13809
Gm8784	13	9223537	9224972	2.59269	0.303666	0.135199	0.317395	0.424734	1.18031	1.18031	0.194463	0.164756	0.117026	0.322488	0.410313	0.718393	-1.392	0.211125	0.293885
Gm8783	19	40622460	40622982	6.41296	0.971885	0.204561	0.540244	0.642638	1.35221	1.35221	0.58658	0.433793	0.0065687	0.0118874	0.0230309	2.14553	2.14553	0.762084	0.355196
Gm8773	5	5573799	5576204	4.22011	0.838558	0.0147365	0.0223947	0.0462955	0.444035	-2.25208	0.200715	0.452025	0.000197257	0.000248276	0.000691613	0.239749	-4.17103	0.145805	0.608158
Gm8756	13	97458149	97459078	2.9526	0.463268	0.178959	0.455227	0.562208	1.36874	1.36874	0.306293	0.223778	0.0334939	0.074372	0.117435	0.581588	-1.71943	0.166994	0.287134
Gm8750	17	35400799	35403728	2.10621	0.29167	0.264729	0.766594	0.831657	1.01601	1.01601	0.164469	0.161877	0.131379	0.371499	0.460634	0.731429	-1.36719	0.158722	0.217003
Gm8741	17	35335909	35336293	2.4695	0.909268	0.292264	0.884689	0.918159	0.477907	-2.09246	0.168193	0.351937	0.262117	0.889654	0.919021	1.16089	1.16089	0.1628	0.140237
Gm8730	8	102864845	102865799	99.1263	10.4997	0.00270945	0.00324337	0.00851185	1.31435	1.31435	8.1942	6.23442	0.156945	0.46131	0.550274	1.06414	1.06414	9.59592	9.01756
Gm8719	6	128472855	128473389	7.11843	0.955469	0.141576	0.336895	0.444769	1.24969	1.24969	0.734322	0.587605	0.219647	0.706128	0.770116	0.894624	-1.11779	0.496216	0.554665
Gm8712	13	96376930	96377631	1.75367	0.228126	0.219619	0.59624	0.689941	0.785489	-1.27309	0.137054	0.174482	0.198857	0.622075	0.697224	0.967329	-1.03377	0.134243	0.138777
Gm8703	6	128213285	128214015	2.60124	0.423597	0.00232635	0.00272533	0.00730832	2.85176	2.85176	0.381465	0.133765	0.266907	0.914572	0.935819	0.945212	-1.05796	0.170971	0.180881
Gm8670	16	48749400	48750449	1.49198	0.200063	0.241756	0.678382	0.759486	0.821112	-1.21786	0.1341	0.163315	0.147365	0.427502	0.516684	0.825752	-1.21102	0.0904155	0.109495
Gm8666	X	75475232	75475524	13.5342	1.96029	0.213912	0.574023	0.672013	1.14105	1.14105	1.52582	1.33721	0.0277984	0.0602415	0.0974654	1.3834	1.3834	0.956773	0.691608
Gm8652	6	6351304	6352268	1.95739	0.285871	0.065613	0.129851	0.206126	0.57921	-1.72649	0.13599	0.234785	0.151428	0.442267	0.530932	0.769905	-1.29886	0.122533	0.159153
Gm8624	11	117420637	117421718	10.0029	1.27182	0.301641	0.92311	0.947618	1.06606	1.06606	0.908071	0.851799	0.21715	0.695514	0.761361	0.893886	-1.11871	0.743104	0.831319
Gm8615	5	149155108	149156210	49.0965	5.79629	0.044854	0.0821554	0.140911	1.19498	1.19498	4.10461	3.43487	0.00598804	0.0107125	0.020995	1.35395	1.35395	5.07657	3.74945
Gm8566	6	67205619	67206084	2.58993	0.367018	0.0562556	0.107857	0.176729	0.604822	-1.65338	0.172566	0.285318	0.222557	0.718681	0.780321	0.893187	-1.11959	0.191277	0.214151
Gm8565	3	69566451	69567465	3.1972	0.376139	0.261865	0.754891	0.822659	0.912365	-1.09605	0.270016	0.295952	0.262599	0.891619	0.920711	1.05693	1.05693	0.256799	0.242966
Gm8546	13	89577156	89578420	3.35416	0.475566	0.249341	0.706909	0.783315	0.962473	-1.03899	0.260579	0.270739	0.174755	0.528894	0.612717	0.769731	-1.29916	0.255197	0.33154
Gm8539	5	21613994	21614495	3.24648	0.445896	0.318227	0.999662	0.999723	1.15684	1.15684	0.22249	0.192326	0.198232	0.619718	0.695031	1.15799	1.15799	0.358101	0.309243
Gm8520	9	96813467	96814335	1.7025	0.248869	0.311828	0.968959	0.97962	0.937934	-1.06617	0.141888	0.151277	0.161596	0.478094	0.566579	1.21135	1.21135	0.150278	0.124058
Gm8518	14	50978447	50978937	2.51657	0.336101	0.296057	0.899982	0.930078	1.16077	1.16077	0.200669	0.172876	0.0927998	0.243276	0.32537	1.39703	1.39703	0.271192	0.19412
Gm8515	3	67607206	67607782	1.6156	0.300361	0.0926911	0.198894	0.291193	1.72374	1.72374	0.210959	0.122384	0.254784	0.856303	0.89331	0.982293	-1.01803	0.10168	0.103512
Gm8494	5	146574888	146576121	13.7197	2.76352	0.223665	0.611502	0.702653	0.854127	-1.17079	0.940761	1.10143	0.0161073	0.0325267	0.0564747	0.514063	-1.94529	0.859358	1.6717
Gm8483	14	14447661	14448945	2.4856	0.388443	0.0656865	0.130057	0.206357	0.691684	-1.44575	0.142473	0.20598	0.109677	0.297646	0.384545	0.657469	-1.52098	0.190433	0.289645
Gm8464	X	152489661	152491861	1.47888	0.365705	0.0170115	0.0264585	0.0534423	0.34808	-2.8729	0.0824072	0.236748	0.218314	0.700588	0.765442	0.852927	-1.17243	0.0800052	0.0938007
Gm8451	1	127282662	127283109	13.3368	1.73708	0.317989	0.998463	0.998977	1.00809	1.00809	1.07923	1.07057	0.142222	0.408639	0.498653	0.827413	-1.20859	1.03948	1.2563
Gm8430	6	122456904	122457375	239.042	24.7413	0.00644892	0.00866336	0.0202596	1.18895	1.18895	19.9492	16.7788	0.0120688	0.0234998	0.042315	1.1553	1.1553	23.0238	19.9288
Gm8420	1	51940664	51941262	16.5657	2.04619	0.0816152	0.169637	0.256398	1.25231	1.25231	1.30519	1.04223	0.111736	0.304402	0.391764	0.833104	-1.20033	1.44273	1.73175
Gm8399	13	81064684	81065801	29.2799	3.28015	0.215388	0.579528	0.67665	1.10478	1.10478	2.44271	2.21104	0.01849	0.0379688	0.0648288	0.722428	-1.38422	2.14168	2.96456
Gm8394	10	85313488	85314440	9.64955	1.16453	0.216344	0.583458	0.679656	1.12093	1.12093	0.869488	0.775685	0.0807265	0.206011	0.283039	0.746963	-1.33875	0.671872	0.899472
Gm8388	3	63173106	63173862	1.234	0.265111	0.307765	0.950953	0.966859	1.13692	1.13692	0.0680438	0.0598492	0.0123975	0.024234	0.0434675	0.346753	-2.88389	0.0729784	0.210462
Gm8378	12	91674812	91686114	12.4125	1.65263	0.000188352	0.000157641	0.000591716	2.33506	2.33506	1.33193	0.570404	0.000237943	0.00030427	0.000834264	2.17873	2.17873	1.532	0.703164
Gm8355	10	14745362	14747303	35.7163	3.64153	0.22496	0.61591	0.706721	0.952609	-1.04975	3.02702	3.17761	0.00166865	0.00258978	0.00585055	0.705817	-1.4168	2.35882	3.34197
Gm8349	3	61461859	61462862	3.14543	0.604996	0.0460255	0.0847777	0.144591	0.513999	-1.94553	0.192226	0.37398	0.00665077	0.0120482	0.0233186	0.382049	-2.61747	0.133317	0.348953
Gm8341	15	19454755	19456353	5.06292	0.756845	0.0206015	0.033023	0.0647206	1.73758	1.73758	0.573392	0.329995	0.167956	0.502287	0.588878	0.861697	-1.1605	0.362997	0.421258
Gm8337	1	47657693	47659631	2.29167	0.350255	0.172249	0.432871	0.541128	1.62047	1.62047	0.262798	0.162174	0.134416	0.381826	0.471285	1.28396	1.28396	0.190529	0.148391
Gm8325	3	60877014	60877588	11.7204	1.86337	0.247033	0.698006	0.776067	1.10414	1.10414	0.717583	0.649904	0.0206268	0.0429016	0.0723209	1.65599	1.65599	1.58325	0.956074
Gm8319	7	96202896	96203537	1.46665	0.373222	0.0811329	0.16844	0.254883	1.83121	1.83121	0.134457	0.073425	0.0240292	0.0511465	0.08425	0.342095	-2.92316	0.0716263	0.209375
Gm8318	15	18163881	18164753	1.84965	0.220673	0.262294	0.756561	0.824008	0.91151	-1.09708	0.150462	0.165069	0.0911679	0.23825	0.319649	0.73261	-1.36498	0.127282	0.173737
Gm8292	1	55335401	55335797	1.1842	0.276596	0.030447	0.0520397	0.0956506	2.86427	2.86427	0.162646	0.0567844	0.22012	0.708639	0.771776	1.26097	1.26097	0.0977692	0.0775349
Gm8281	14	5071040	5093319	0.950054	0.278238	0.061321	0.119576	0.192643	0.355517	-2.8128	0.0631919	0.177746	0.26796	0.919609	0.93951	0.943391	-1.06001	0.0367699	0.0389763
Gm8276	3	59431537	59433349	9.20179	1.08173	0.0340448	0.059303	0.106953	1.51047	1.51047	0.789052	0.522388	0.267411	0.91701	0.937583	0.969541	-1.03142	0.864335	0.891489
Gm826	2	160311393	160334163	10.0386	1.43228	0.000165252	0.000136485	0.000519147	2.22874	2.22874	1.06083	0.475977	1.18143e-05	1.13143e-05	4.14228e-05	2.68312	2.68312	1.31812	0.491263
Gm8258	5	104775779	104777228	1.73415	0.263685	0.250891	0.712594	0.788184	0.918005	-1.08932	0.131476	0.14322	0.00250446	0.00407144	0.00878103	3.14808	3.14808	0.230224	0.0731315
Gm8251	1	44055952	44061937	2.15991	0.271704	0.0115849	0.0169579	0.0363946	0.469685	-2.12909	0.122221	0.260219	0.172151	0.519026	0.60359	1.19631	1.19631	0.18385	0.153681
Gm8242	18	37652433	37654173	2.31096	0.347901	0.00311579	0.00379336	0.00978838	0.286933	-3.48514	0.0714412	0.248982	0.177738	0.5399	0.623175	0.789812	-1.26612	0.198531	0.251365
Gm8228	9	84973053	84976516	2.33232	0.370702	0.194134	0.50507	0.609881	0.687286	-1.455	0.177424	0.258152	0.241951	0.799075	0.848316	0.65437	-1.52819	0.135221	0.206643
Gm8226	9	84423984	84424782	142.865	13.9038	0.0370424	0.0653077	0.11637	1.13798	1.13798	12.7349	11.1908	0.0262893	0.0566099	0.0921744	1.14759	1.14759	12.6623	11.0338
Gm8213	6	116195418	116195859	3.88489	0.523663	0.0947915	0.204377	0.297792	1.53236	1.53236	0.372929	0.243369	0.0546327	0.130936	0.191551	1.50881	1.50881	0.408152	0.270513
Gm8210	1	43189156	43189639	331.911	33.0601	0.291768	0.881566	0.916603	0.995684	-1.00434	26.3874	26.5017	0.0410069	0.0938207	0.143777	1.16208	1.16208	31.0384	26.7094
Gm8203	6	116173737	116174124	12.3329	1.41933	0.0137543	0.020634	0.0432098	1.47121	1.47121	1.2778	0.868538	0.000688077	0.000976859	0.0024125	0.547032	-1.82805	0.694701	1.26994
Gm8188	10	82430704	82432394	5.00118	0.581794	0.219133	0.594237	0.688416	1.12846	1.12846	0.442998	0.392567	0.232132	0.75817	0.81389	1.03208	1.03208	0.422311	0.409183
Gm8186	17	26098991	26099222	65.426	7.70187	0.0294436	0.0500811	0.0924982	1.24746	1.24746	6.75339	5.41372	0.0821631	0.21047	0.288077	1.15196	1.15196	5.16119	4.48037
Gm8181	18	43171159	43171825	3.2592	0.518846	0.130606	0.302411	0.410305	1.47916	1.47916	0.332916	0.225072	0.280967	0.979752	0.985112	0.883138	-1.13233	0.247811	0.280602
Gm8174	15	10560524	10561525	1.73292	0.345745	0.171388	0.429981	0.538421	1.05684	1.05684	0.176145	0.166671	0.0320916	0.070895	0.112518	0.444955	-2.24742	0.0723109	0.162513
Gm8172	X	69605496	69606246	2.10279	0.259971	0.0467952	0.0864592	0.147009	1.73102	1.73102	0.217061	0.125394	0.162328	0.480727	0.569146	1.20304	1.20304	0.195756	0.162718
Gm8162	9	31434043	31434708	2.5182	0.550677	1.0097e-05	6.05821e-06	3.17202e-05	12.3939	12.3939	0.449079	0.0362339	0.00452719	0.00784456	0.015873	3.41643	3.41643	0.273912	0.080175
Gm8130	16	23050282	23050852	1.54324	0.23549	0.272638	0.800274	0.856506	0.850201	-1.17619	0.095385	0.112191	0.165783	0.494121	0.581259	0.827458	-1.20852	0.138934	0.167905
Gm8121	5	57608569	57609068	3.65074	0.680558	0.17131	0.429692	0.538178	0.576381	-1.73496	0.22546	0.391165	0.2825	0.987184	0.990488	1.00594	1.00594	0.301034	0.299255
Gm8116	9	78820638	78821839	204.994	19.6817	0.0163464	0.0252618	0.051353	1.11305	1.11305	18.5327	16.6504	0.0418699	0.0960702	0.146802	0.92606	-1.07984	15.9378	17.2103
Gm8113	14	43925390	43933412	1.8643	0.352961	0.00110251	0.00115926	0.0034636	0.241442	-4.14177	0.0563737	0.233487	0.0872496	0.225789	0.305911	1.48968	1.48968	0.198394	0.133179
Gm8108	14	4110526	4132785	2.53572	0.469279	0.00489003	0.0063067	0.0153622	0.315892	-3.16564	0.105678	0.334538	0.0327977	0.0726576	0.114994	0.530908	-1.88357	0.14046	0.264565
Gm8080	1	107020137	107025326	1.17507	0.195623	0.0694023	0.139021	0.21803	0.577299	-1.73221	0.0976966	0.169231	0.0345491	0.077061	0.121134	2.20101	2.20101	0.0857863	0.038976
Gm8055	10	40011866	40012874	2.20629	0.32848	0.196825	0.513988	0.618334	1.32389	1.32389	0.22186	0.167582	0.11304	0.308651	0.396336	0.649081	-1.54064	0.136181	0.209805
Gm8016	13	68353364	68356826	6.47868	1.7084	0.0074682	0.0102819	0.0234617	0.451847	-2.21314	0.178296	0.394595	1.12274e-05	1.06809e-05	3.93651e-05	0.182186	-5.48889	0.244521	1.34215
Gm7993	5	95974240	95975624	142.026	22.5363	6.40101e-12	6.77754e-13	2.01091e-11	4.02778	4.02778	14.9462	3.71078	7.16249e-11	2.10718e-11	2.51128e-10	3.17453	3.17453	21.8135	6.87141
Gm7985	12	71846311	71847292	1.71105	0.327669	0.0244435	0.0402958	0.0767903	2.39089	2.39089	0.220354	0.0921639	0.0762828	0.193043	0.267459	0.504156	-1.98351	0.0864196	0.171414
Gm7984	8	75398511	75399049	11.6407	1.21995	0.144895	0.346816	0.455194	1.16959	1.16959	1.00605	0.860171	0.0830066	0.213022	0.291034	1.25666	1.25666	1.12154	0.892479
Gm7972	9	75468616	75486682	5.15397	0.635396	0.0278575	0.0468717	0.0875157	1.59416	1.59416	0.597451	0.374776	0.242992	0.804059	0.851966	1.03202	1.03202	0.378756	0.367006
Gm7969	13	67949751	67954508	1.94182	0.401946	0.226423	0.621664	0.711318	0.7649	-1.30736	0.0975168	0.12749	3.31005e-05	3.49932e-05	0.000116055	0.14039	-7.12303	0.0519839	0.370283
Gm7964	7	83755904	83757282	457.815	44.1801	0.0020111	0.0023039	0.00631797	1.14548	1.14548	43.151	37.6707	0.170503	0.512635	0.597812	1.02361	1.02361	36.3104	35.4728
Gm7962	15	3217391	3219699	4.12883	0.488934	0.241929	0.67927	0.760032	0.912517	-1.09587	0.312792	0.342779	0.116308	0.320054	0.407792	0.762475	-1.31152	0.311789	0.408917
Gm7935	15	74080234	74081512	28.6362	3.6181	0.103787	0.228409	0.326053	1.17601	1.17601	2.91638	2.47989	0.165546	0.492974	0.580429	0.89958	-1.11163	1.96489	2.18423
Gm7908	15	73407489	73408240	25.6052	2.79309	0.276901	0.819099	0.869898	1.02023	1.02023	1.98564	1.94627	0.208316	0.659444	0.730388	1.03917	1.03917	2.34579	2.25738
Gm7902	5	133841573	133842520	1.69124	0.272559	0.312033	0.969825	0.980264	1.0705	1.0705	0.181315	0.169374	0.0421108	0.0967092	0.147647	0.514631	-1.94314	0.0723912	0.140666
Gm7901	8	75711600	75713197	56.0175	6.55413	0.00118878	0.00126133	0.00373461	1.41012	1.41012	5.3174	3.77089	5.11618e-06	4.52704e-06	1.79381e-05	0.568345	-1.7595	3.47318	6.11104
Gm7897	1	173829799	173832255	37.6662	6.06596	0.000449361	0.000419128	0.00141169	2.26218	2.26218	3.63437	1.60658	1.78965e-05	1.78257e-05	6.27479e-05	2.71209	2.71209	5.34402	1.97045
Gm7895	1	94468715	94469888	6.32073	0.817446	0.00131213	0.00141343	0.00412211	0.452285	-2.211	0.26076	0.57654	0.0226819	0.0478413	0.0795261	1.57608	1.57608	0.776765	0.492845
Gm7887	6	48524554	48525091	9.63302	1.18843	0.291436	0.879809	0.915558	1.0119	1.0119	0.695922	0.687736	0.122519	0.341042	0.429571	0.847728	-1.17962	0.838378	0.98897
Gm7879	5	43913144	43913918	62.3481	6.30265	0.216344	0.583533	0.679656	1.04464	1.04464	5.69699	5.45357	0.115142	0.316045	0.403707	0.920193	-1.08673	4.61591	5.01624
Gm7868	12	69123101	69123781	4.81926	0.527159	0.215914	0.581531	0.678304	1.1272	1.1272	0.415133	0.368287	0.262326	0.890585	0.919754	1.05112	1.05112	0.421757	0.401244
Gm7862	12	76152336	76152628	17.0485	2.34	0.150925	0.365529	0.474139	0.883476	-1.13189	1.57991	1.78829	0.275278	0.951612	0.965166	0.976184	-1.0244	1.14337	1.17126
Gm7850	8	71523574	71524286	22.2787	2.22023	0.0920896	0.197248	0.289304	1.18347	1.18347	1.88632	1.5939	0.167243	0.499209	0.58638	1.08135	1.08135	2.05013	1.8959
Gm7846	1	28580499	28580773	9.91318	1.37204	0.0968291	0.209731	0.304193	1.32798	1.32798	0.972209	0.732097	0.136573	0.38938	0.478845	0.854326	-1.17051	0.737193	0.862895
Gm7832	5	91760696	91761576	5.93934	0.676092	0.219769	0.596811	0.690415	1.11052	1.11052	0.52064	0.468824	0.274147	0.946738	0.961201	1.01848	1.01848	0.499692	0.490626
Gm7816	5	39798214	39799408	12.3694	1.5715	0.100068	0.218292	0.314368	0.780096	-1.28189	0.784956	1.00623	0.06251	0.152829	0.21917	0.758443	-1.31849	1.00581	1.32615
Gm7809	17	21967501	21968243	95.0047	9.43935	0.0181184	0.0284332	0.0569198	0.843033	-1.18619	7.77171	9.21876	0.0159784	0.0322269	0.0560226	0.84347	-1.18558	6.71573	7.96203
Gm7808	9	19927896	19928283	1.88718	0.260941	0.252223	0.717756	0.79237	1.23746	1.23746	0.18082	0.146122	0.0217531	0.045607	0.0762696	2.14924	2.14924	0.206184	0.0959335
Gm7804	1	172458569	172474970	1.4885	0.282623	0.203371	0.536166	0.638898	1.18109	1.18109	0.0944489	0.0799679	0.129802	0.365974	0.455105	0.620405	-1.61185	0.123189	0.198561
Gm7803	X	50325518	50326533	6.40866	0.879355	0.302785	0.929338	0.951212	1.14096	1.14096	0.516329	0.452538	0.0462383	0.107829	0.162119	0.643796	-1.55329	0.457196	0.710157
Gm7785	1	91296045	91296937	8.961	1.25791	0.214193	0.574973	0.672895	1.19292	1.19292	0.883759	0.740839	0.223284	0.721623	0.782869	0.924763	-1.08136	0.654574	0.707829
Gm7730	8	70010549	70011003	11.4178	1.22392	0.314785	0.983068	0.988912	1.00942	1.00942	0.970234	0.96118	0.0122469	0.0239045	0.0429396	0.669584	-1.49346	0.751769	1.12274
Gm7729	18	27598644	27599757	10.7595	1.30837	0.217603	0.588489	0.683611	0.933145	-1.07165	0.889267	0.952979	0.0213626	0.044695	0.0749008	0.621924	-1.60791	0.668826	1.07542
Gm7694	1	170298199	170306333	53.5453	7.05946	5.26824e-08	1.82839e-08	1.65504e-07	2.21136	2.21136	5.52018	2.49628	2.68657e-07	1.79286e-07	9.41952e-07	1.9779	1.9779	6.53032	3.30165
Gm7684	8	69239202	69240031	1.50554	0.221934	0.24612	0.694385	0.773197	0.984242	-1.01601	0.109533	0.111287	0.146849	0.425516	0.514874	0.784337	-1.27496	0.12353	0.157496
Gm7666	15	6653923	6654742	494.448	52.1059	8.71085e-07	4.02877e-07	2.73655e-06	1.30975	1.30975	49.1239	37.5065	0.00147472	0.00226218	0.00517061	0.880778	-1.13536	36.6148	41.5709
Gm7665	18	16274648	16274945	4.21982	0.602011	0.0423387	0.0765987	0.133009	0.603374	-1.65735	0.205155	0.340014	0.0538593	0.128773	0.188839	0.644957	-1.55049	0.337754	0.523684
Gm7664	13	62528216	62528961	1.95127	0.347916	0.0664887	0.131975	0.208877	0.50495	-1.9804	0.115699	0.229129	0.210483	0.668332	0.737985	0.966455	-1.03471	0.150191	0.155404
Gm7658	1	21511933	21513057	11.1654	1.13339	0.145329	0.348128	0.456558	1.15402	1.15402	1.02275	0.886249	0.013875	0.0275378	0.0486481	0.700782	-1.42698	0.746934	1.06586
Gm7607	9	14663022	14665100	3.29698	0.550878	0.0207325	0.0332635	0.0651322	0.539574	-1.85331	0.0926142	0.171643	0.274088	0.946374	0.960994	1.00538	1.00538	0.418488	0.416247
Gm7600	8	11683459	11684244	11.2782	1.44945	0.310621	0.963381	0.975829	0.954407	-1.04777	0.948544	0.993857	0.183613	0.562183	0.643776	0.805571	-1.24135	0.810671	1.00633
Gm7551	7	65784859	65785933	1.72524	0.254951	0.0868523	0.18346	0.27285	0.692971	-1.44306	0.10161	0.14663	0.201969	0.634018	0.708134	0.825835	-1.2109	0.147831	0.179008
Gm7537	13	16638077	16639491	1.55622	0.271704	0.017321	0.0270194	0.0544145	0.405136	-2.46831	0.0944489	0.233129	0.000956169	0.00140494	0.00335248	0.238158	-4.1989	0.0367699	0.154393
Gm7536	3	24333068	24333512	2891.53	262.75	0.000153922	0.000126109	0.000483554	1.1405	1.1405	253.667	222.419	0.00803034	0.0148554	0.0281556	1.07731	1.07731	252.955	234.803
Gm7535	17	17911040	17912817	2.30434	0.315208	0.238719	0.666865	0.749945	1.08917	1.08917	0.222095	0.203913	0.0767432	0.194382	0.269074	0.584757	-1.71011	0.126233	0.215873
Gm7517	15	48888353	48890025	2.50046	0.337176	0.131255	0.304846	0.412342	1.34463	1.34463	0.237792	0.176846	0.0504319	0.119326	0.176822	0.589675	-1.69585	0.155368	0.263481
Gm7511	12	55067752	55068202	2.72388	0.377946	0.286512	0.859828	0.900089	0.899765	-1.1114	0.235227	0.261431	0.103128	0.276424	0.361583	1.39167	1.39167	0.239329	0.171972
Gm7507	6	84812240	84813248	2.53678	0.463294	0.203716	0.537488	0.639983	1.01349	1.01349	0.220426	0.217492	0.183728	0.562722	0.644177	0.731266	-1.36749	0.172196	0.235477
Gm7488	3	21049565	21050249	108.692	11.8808	0.209677	0.558612	0.658709	0.94971	-1.05295	9.88947	10.4131	0.00439349	0.00758766	0.0154043	0.783043	-1.27707	6.99491	8.93299
Gm7476	12	49776115	49776776	1.54241	0.241389	0.199391	0.522882	0.626395	0.764379	-1.30825	0.084914	0.111089	0.100634	0.268189	0.352837	1.35113	1.35113	0.182822	0.135311
Gm7459	15	44281980	44283776	1.68806	0.302885	0.13143	0.305356	0.412892	1.55458	1.55458	0.212045	0.1364	0.233354	0.763073	0.818176	0.787285	-1.27019	0.0943721	0.11987
Gm7451	8	4641466	4642858	8.31604	0.864782	0.142902	0.34093	0.448934	0.846771	-1.18096	0.622431	0.735064	0.263372	0.89511	0.923424	1.03432	1.03432	0.719191	0.695327
Gm7450	17	15575999	15577152	1.57438	0.257087	0.0110657	0.0160974	0.0347635	2.76091	2.76091	0.137447	0.0497833	0.0475095	0.111369	0.166576	1.9043	1.9043	0.221333	0.116228
Gm7446	13	13890760	13892000	46.0295	5.03631	0.254865	0.727911	0.800669	1.03326	1.03326	3.70839	3.58901	0.00186253	0.00292049	0.00653031	0.723707	-1.38177	3.37805	4.66771
Gm7435	9	55938252	55952410	3.99813	0.485481	0.20101	0.528428	0.631482	1.16734	1.16734	0.382149	0.327367	0.0158169	0.0318591	0.0554564	0.543479	-1.84	0.219435	0.403759
Gm7432	8	61380509	61381388	0.886528	0.258212	0.258956	0.743976	0.813523	1.24748	1.24748	0.0707091	0.0566817	0.211155	0.6711	0.740342	1.89078	1.89078	0.109962	0.0581568
Gm7413	10	59871221	59871683	1.37949	0.275718	0.0221347	0.0358879	0.0695372	2.59059	2.59059	0.205736	0.0794165	0.222409	0.718065	0.779801	1.31521	1.31521	0.0992291	0.0754475
Gm7407	8	4039854	4040422	1.21615	0.220479	0.270166	0.789555	0.848737	1.33094	1.33094	0.0796457	0.0598416	0.265525	0.90678	0.930972	1.01921	1.01921	0.134213	0.131683
Gm7392	12	47812905	47813250	1.75225	0.288916	0.119587	0.27094	0.375689	1.97969	1.97969	0.181617	0.0917401	0.0482687	0.113493	0.169238	1.97745	1.97745	0.206367	0.10436
Gm7390	9	4977959	4979175	8.81659	1.10715	0.140271	0.332654	0.440668	1.22586	1.22586	0.939713	0.766573	0.0909018	0.237386	0.318716	0.763736	-1.30935	0.533732	0.698844
Gm7389	8	3994626	3997510	3.12253	0.412224	0.153995	0.37559	0.483783	1.36983	1.36983	0.320711	0.234125	0.000768466	0.00110439	0.00269436	0.338353	-2.95549	0.122869	0.363138
Gm7368	9	54691136	54691503	1.12759	0.23837	0.234046	0.649778	0.735265	1.4401	1.4401	0.12429	0.0863066	0.224843	0.728091	0.788335	0.946959	-1.05601	0.0803815	0.0848838
Gm7367	7	60155609	60156101	12.3122	2.42021	0.307765	0.950961	0.966859	1.54115	1.54115	1.23667	0.802436	0.268957	0.923913	0.943005	0.898215	-1.11332	0.977108	1.08783
Gm7361	5	26257691	26264309	11.4848	1.28024	0.0489308	0.0913045	0.153718	1.36675	1.36675	1.00729	0.736998	0.0646146	0.158823	0.226549	1.26998	1.26998	1.16592	0.918067
Gm7353	7	3109020	3111964	78.4546	9.50172	0.279331	0.830136	0.87753	1.02971	1.02971	6.29013	6.10866	0.000282134	0.000367263	0.000989207	1.50449	1.50449	8.26151	5.49123
Gm7347	5	26051883	26058582	16.9056	4.44044	8.4717e-10	1.84228e-10	2.66142e-09	23.9983	23.9983	1.33072	0.0554507	3.38465e-10	1.19018e-10	1.18671e-09	28.616	28.616	4.10555	0.14347
Gm7336	7	51746647	51747879	1129.47	112.526	0.00402664	0.0050518	0.0126499	1.1944	1.1944	103.211	86.4126	0.00348801	0.00586859	0.0122295	0.834254	-1.19868	84.9904	101.876
Gm7335	17	37713552	37713925	1.62898	0.318662	0.241809	0.678704	0.759654	0.79444	-1.25875	0.119219	0.150067	0.00174383	0.00271835	0.00611415	0.240577	-4.15668	0.0530779	0.220628
Gm7334	17	50698688	50699444	286.954	28.7566	0.000566553	0.000546036	0.00177985	0.7967	-1.25518	21.5781	27.0844	0.0861561	0.222295	0.302077	1.0721	1.0721	24.3119	22.677
Gm7332	5	9260935	9261389	110.152	10.7949	0.276564	0.817847	0.868839	1.00931	1.00931	8.89428	8.8122	0.0950244	0.250348	0.33317	0.906244	-1.10346	9.03791	9.97294
Gm7331	X	162566857	162567244	21.0587	2.16885	0.0353709	0.0620096	0.111119	1.29218	1.29218	1.99521	1.54407	0.110802	0.301403	0.388489	0.855667	-1.16868	1.6048	1.8755
Gm7327	X	61785381	61786033	10.8041	1.36273	0.018609	0.0293126	0.0584609	1.63107	1.63107	0.965404	0.591882	0.266302	0.91146	0.933696	0.988383	-1.01175	1.01608	1.02802
Gm7324	14	43697828	43715379	12.3317	1.6121	0.101329	0.221863	0.318331	1.3296	1.3296	1.37816	1.03652	0.146563	0.424508	0.513872	0.818299	-1.22205	0.763209	0.932677
Gm7308	6	127282063	127282510	4.80222	0.747505	0.270638	0.791652	0.850222	0.921026	-1.08575	0.436179	0.47358	0.0531445	0.126759	0.186333	0.51563	-1.93938	0.235077	0.455903
Gm7299	1	170630921	170631502	1.76516	0.237305	0.0162135	0.0250266	0.0509355	2.69662	2.69662	0.1658	0.0614842	0.184349	0.565194	0.646357	0.865913	-1.15485	0.167577	0.193527
Gm7293	9	51622745	51623752	2.49094	0.345862	0.134765	0.315856	0.42337	0.652	-1.53374	0.170629	0.2617	0.24513	0.813147	0.859465	0.893834	-1.11878	0.187838	0.210148
Gm7292	6	117716342	117718869	8.93448	1.3299	0.311536	0.967355	0.978704	0.980181	-1.02022	0.571892	0.583456	0.0852397	0.219662	0.298863	0.769785	-1.29906	0.79285	1.02996
Gm7285	5	137601593	137602173	3.42553	0.404663	0.124121	0.284017	0.38993	0.768797	-1.30073	0.218858	0.284676	0.144862	0.418036	0.507908	1.23594	1.23594	0.352832	0.285476
Gm7278	1	152729159	152730560	8.56572	1.30056	0.00732293	0.0100518	0.0230053	1.73034	1.73034	0.756156	0.436999	5.88649e-05	6.60712e-05	0.000206389	2.8829	2.8829	1.23403	0.428053
Gm7266	1	144312032	144312437	1.58057	0.228031	0.275025	0.811558	0.864002	1.13367	1.13367	0.143163	0.126283	0.255196	0.858892	0.894755	0.892416	-1.12055	0.121389	0.136022
Gm7265	9	72691549	72695051	1.66544	0.340904	0.00674306	0.00912297	0.0211836	0.310704	-3.2185	0.0814804	0.262244	0.215331	0.688499	0.754985	0.854714	-1.16998	0.0974308	0.113992
Gm7251	13	49804944	49805953	2.74617	0.523293	0.238321	0.665416	0.748697	0.781395	-1.27976	0.255493	0.326971	0.140432	0.402457	0.492376	1.34863	1.34863	0.191173	0.141754
Gm7240	13	61804257	61861676	5.5131	0.909077	0.0499875	0.0936991	0.157038	0.662476	-1.50949	0.454175	0.685572	0.00774756	0.0142671	0.0271641	0.545595	-1.83286	0.246377	0.451575
Gm7239	12	40883755	40884615	0.868966	0.227313	0.154989	0.378526	0.486904	0.501546	-1.99383	0.0548901	0.109442	0.120446	0.334208	0.422301	0.565915	-1.76705	0.0452914	0.0800321
Gm7232	14	92602458	92604398	2.34419	0.333893	0.0969458	0.210055	0.304559	1.47871	1.47871	0.253112	0.171171	0.176192	0.534184	0.617756	0.82562	-1.21121	0.161501	0.195612
Gm7224	7	42047948	42050213	6.03296	0.835158	0.235625	0.655418	0.740225	1.10163	1.10163	0.510102	0.463043	0.171348	0.515737	0.600773	1.20534	1.20534	0.567238	0.470604
Gm7206	14	45704536	45713724	3.63818	0.619887	0.0651805	0.128815	0.204767	1.62603	1.62603	0.287357	0.176723	0.153375	0.449275	0.537758	1.25114	1.25114	0.416082	0.332563
Gm7204	16	48218605	48219202	9.04336	0.951387	0.167845	0.418933	0.527292	1.16948	1.16948	0.815751	0.697531	0.241816	0.798369	0.847844	0.934195	-1.07044	0.725049	0.776121
Gm7180	7	81222362	81222875	2.20402	0.416489	0.186898	0.481468	0.587148	1.33917	1.33917	0.169664	0.126694	0.156144	0.458603	0.547467	0.711765	-1.40496	0.182255	0.256061
Gm7173	X	79266559	79517286	2.73477	0.353279	0.247094	0.698251	0.776257	0.83959	-1.19106	0.175461	0.208984	0.198255	0.619908	0.695114	0.861503	-1.16076	0.243963	0.283183
Gm7160	1	105979350	105990283	8.06887	1.02831	0.251104	0.713441	0.788856	1.0684	1.0684	0.635421	0.594742	0.00250217	0.00406617	0.00877299	1.76405	1.76405	0.931445	0.528016
Gm7143	12	102866631	102867490	15.2868	1.73035	0.14674	0.352257	0.46099	1.14625	1.14625	1.25717	1.09676	0.278824	0.968675	0.977599	1.011	1.011	1.37833	1.36334
Gm7125	15	68792320	68883577	2.71516	0.410646	0.140407	0.333028	0.441095	0.906676	-1.10293	0.219272	0.241842	0.0466457	0.109086	0.163547	0.49437	-2.02278	0.146865	0.297075
Gm7107	14	51358603	51359965	2.37681	0.354256	0.0915285	0.19571	0.287541	0.622862	-1.60549	0.141615	0.227362	0.0913877	0.238918	0.32042	1.6056	1.6056	0.260838	0.162455
Gm7099	12	9429547	9430101	1.61631	0.221103	0.0159038	0.0244843	0.0499626	2.5617	2.5617	0.151022	0.0589537	0.211579	0.672962	0.741829	1.08403	1.08403	0.171026	0.157769
Gm7061	X	94772619	94774035	2.18897	0.330527	0.0738787	0.150066	0.232093	1.36311	1.36311	0.189581	0.13908	0.0861041	0.222129	0.301894	1.84007	1.84007	0.259804	0.141192
Gm7054	13	106475936	106476756	1.83833	0.302379	0.293663	0.890466	0.922556	0.957386	-1.04451	0.141504	0.147802	0.182956	0.559795	0.64147	1.35658	1.35658	0.186208	0.137263
Gm7049	13	62813076	62814788	38.3802	5.81959	0.0135009	0.0201918	0.0424137	1.38259	1.38259	2.96882	2.14728	9.40039e-06	8.77691e-06	3.29592e-05	2.2111	2.2111	5.28644	2.39087
Gm7045	13	62670299	62670904	1.18966	0.308943	0.154723	0.377735	0.48607	1.25417	1.25417	0.108784	0.0867381	0.144096	0.415384	0.505225	0.438678	-2.27958	0.0612981	0.139734
Gm7027	7	101573460	101574322	18.0844	1.99666	0.14183	0.33768	0.445564	1.15989	1.15989	1.49783	1.29135	0.0228161	0.0481666	0.0799968	0.722707	-1.38369	1.3588	1.88015
Gm6992	12	31018218	31019825	4.84411	0.641759	0.10573	0.233481	0.332156	1.34869	1.34869	0.480898	0.356566	0.260836	0.883921	0.914531	1.06194	1.06194	0.400294	0.376945
Gm6988	12	110315990	110316365	3.16389	0.382519	0.225871	0.619443	0.709583	0.921405	-1.0853	0.243038	0.263769	0.242042	0.799526	0.848637	0.911911	-1.0966	0.261291	0.286532
Gm6981	9	52002274	52003282	4.0359	0.550775	0.17331	0.436812	0.544462	1.28806	1.28806	0.387556	0.300883	0.283175	0.990738	0.992854	0.999995	-1	0.32843	0.328432
Gm6977	X	90744546	90745063	1.19103	0.181653	0.264472	0.765365	0.830851	0.82263	-1.21561	0.0942858	0.114615	0.238645	0.784633	0.836726	1.13194	1.13194	0.0998756	0.0882338
Gm6970	19	47170469	47171135	3.57887	0.60951	0.0233418	0.0381621	0.0733293	0.491473	-2.0347	0.21505	0.437562	0.0292287	0.063767	0.10248	0.586826	-1.70408	0.199825	0.340518
Gm6969	12	24638669	24639011	150.274	16.2596	0.0164456	0.0254363	0.0516646	1.18107	1.18107	13.6113	11.5246	5.90921e-06	5.2833e-06	2.07186e-05	1.51593	1.51593	15.0364	9.91893
Gm6916	7	128314784	128340806	6.86467	0.725373	0.126331	0.29033	0.396876	1.20758	1.20758	0.6614	0.547709	0.0234503	0.0497219	0.0822204	0.666319	-1.50078	0.431511	0.647604
Gm6877	8	33191196	33192297	1.68939	0.48004	0.307133	0.948161	0.964873	0.915157	-1.09271	0.0903665	0.0987442	0.00306953	0.00510089	0.0107622	0.218527	-4.57608	0.0670756	0.306944
Gm6863	12	96922423	96923059	152.318	14.5423	0.00210892	0.00243961	0.00662528	1.26376	1.26376	14.1776	11.2186	0.282744	0.988793	0.991345	0.990903	-1.00918	12.6302	12.7461
Gm6851	7	40190937	40191332	13.5402	1.82546	0.0907595	0.193531	0.285125	1.29669	1.29669	1.34812	1.03966	0.175306	0.530924	0.614652	0.85845	-1.16489	0.981857	1.14375
Gm6829	X	9327749	9328109	3.53955	0.545832	0.309896	0.960223	0.973553	1.1264	1.1264	0.330563	0.293469	0.24485	0.811916	0.858482	0.97275	-1.02801	0.27407	0.281748
Gm6807	19	45450308	45451196	3.80002	0.507861	0.0156545	0.0240343	0.0491793	2.15252	2.15252	0.442847	0.205734	0.0960954	0.253769	0.336925	1.34325	1.34325	0.354318	0.263776
Gm6794	6	66711691	66712148	1.44336	0.281263	0.190976	0.494677	0.59996	0.847134	-1.18045	0.108653	0.12826	0.03588	0.0805008	0.125801	2.18914	2.18914	0.167633	0.0765748
Gm6793	8	112013433	112015037	91.5407	9.70735	3.28434e-05	2.24409e-05	0.000103179	1.51405	1.51405	8.77142	5.79336	0.023362	0.0494916	0.0819109	0.851245	-1.17475	7.33363	8.61517
Gm6781	14	18531363	18532605	4.23508	0.651695	0.103122	0.226717	0.323962	1.41884	1.41884	0.365281	0.257451	0.280202	0.97542	0.982433	1.09167	1.09167	0.411768	0.377192
Gm6768	12	119260978	119262856	15.2689	1.85795	0.314645	0.982217	0.988472	0.94586	-1.05724	1.1462	1.21181	0.0982704	0.260944	0.344551	1.26769	1.26769	1.52705	1.20459
Gm6767	16	51362452	51363833	12.0993	1.30715	0.261539	0.753704	0.821637	0.944222	-1.05907	0.896572	0.949536	0.279992	0.974573	0.981696	1.01169	1.01169	1.09985	1.08714
Gm6758	X	74135133	74136188	1.42264	0.221225	0.214285	0.575323	0.673184	1.19573	1.19573	0.130752	0.10935	0.20776	0.657129	0.728439	0.791257	-1.26381	0.103414	0.130696
Gm6756	18	36920396	36922016	1.55623	0.220539	0.164485	0.407721	0.516738	1.49069	1.49069	0.188877	0.126705	0.220931	0.711807	0.774618	0.812058	-1.23144	0.0910451	0.112117
Gm6741	17	91236811	91237558	17.6736	2.49969	0.133992	0.313403	0.420941	0.788966	-1.26748	1.44553	1.83219	0.280206	0.975489	0.982445	0.885719	-1.12903	1.22756	1.38594
Gm6740	14	52860985	52862753	3.37712	0.531184	0.213523	0.572548	0.670792	0.830497	-1.2041	0.285756	0.344079	0.167351	0.49962	0.586759	1.37064	1.37064	0.2867	0.209173
Gm6736	12	13455023	13455971	4.17682	0.680602	0.0543335	0.103383	0.170691	0.490257	-2.03975	0.220489	0.449742	0.268744	0.923015	0.942257	0.696543	-1.43566	0.296447	0.425597
Gm6733	11	72833461	72835381	9.38341	1.09001	0.140621	0.333761	0.441767	0.812034	-1.23148	0.688683	0.848097	0.155302	0.455747	0.544513	0.856957	-1.16692	0.734233	0.856791
Gm6728	6	136486122	136487187	1.4235	0.212564	0.109473	0.243215	0.343913	0.681015	-1.4684	0.0811178	0.119113	0.277483	0.962413	0.972898	0.988181	-1.01196	0.136319	0.13795
Gm6723	15	78554408	78554849	1.30413	0.244635	0.304033	0.934662	0.955134	1.04181	1.04181	0.106949	0.102657	0.182075	0.556501	0.638382	0.900599	-1.11037	0.106666	0.118438
Gm6712	17	17294443	17319512	8.24361	0.946955	0.134974	0.316618	0.424026	0.822333	-1.21605	0.633839	0.770781	0.0827741	0.212289	0.290219	1.28332	1.28332	0.754963	0.588287
Gm6710	2	175869219	175881249	41.505	5.0165	0.00071803	0.000714862	0.00225572	0.613874	-1.629	2.64866	4.31467	0.00578086	0.0103039	0.0202686	0.706992	-1.41444	2.84606	4.02559
Gm6685	11	28339104	28339868	8.29903	1.13479	0.297033	0.904094	0.933142	1.06083	1.06083	0.699231	0.659134	0.104061	0.279243	0.364852	0.771714	-1.29582	0.61328	0.794698
Gm6682	12	4782170	4783516	62.213	6.02978	0.0149902	0.0228491	0.0470924	1.23691	1.23691	5.62154	4.54484	0.250155	0.835475	0.877083	1.02184	1.02184	5.34273	5.22856
Gm6658	8	90906532	90908417	3.64	0.568876	0.232737	0.644991	0.731155	0.836461	-1.19551	0.314573	0.376076	0.184062	0.564086	0.645349	0.870413	-1.14888	0.243236	0.279449
Gm6653	10	88134566	88135854	1.35138	0.227269	0.0933472	0.200662	0.293254	0.618036	-1.61803	0.12384	0.200377	0.227005	0.736953	0.795913	0.907708	-1.10168	0.0600685	0.066176
Gm6652	1	153619604	153620674	2.00664	0.318431	0.250245	0.710071	0.786157	1.03515	1.03515	0.198434	0.191696	0.134879	0.38339	0.472907	1.39728	1.39728	0.162473	0.116278
Gm6644	1	55444074	55445025	19.8749	2.29772	0.147948	0.356196	0.464786	0.854544	-1.17022	1.62845	1.90564	0.000333359	0.000440919	0.00116881	0.50764	-1.9699	1.04073	2.05013
Gm6639	3	35597152	35666164	3.98014	1.12046	0.00332765	0.00408371	0.010454	3.51642	3.51642	0.219441	0.0624046	2.5105e-05	2.58916e-05	8.80221e-05	7.40889	7.40889	0.920611	0.124258
Gm6627	10	52341272	52343658	5.28305	0.595216	0.242763	0.682325	0.762651	0.947292	-1.05564	0.444	0.468705	0.253195	0.849293	0.887742	0.99685	-1.00316	0.423487	0.424826
Gm6611	16	32923218	32924490	2.00439	0.409554	0.0594268	0.115205	0.186692	2.06689	2.06689	0.313168	0.151517	0.240355	0.791735	0.842723	1.21254	1.21254	0.111495	0.091951
Gm6598	5	130220451	130223066	3.70501	0.524515	0.266218	0.773159	0.836336	1.0703	1.0703	0.244441	0.228385	0.16095	0.475491	0.564316	0.818621	-1.22157	0.343081	0.419097
Gm6594	17	82539260	82539546	2.58435	0.379201	0.0485641	0.090424	0.152566	0.582785	-1.7159	0.191899	0.329279	0.0606815	0.147638	0.212759	0.661798	-1.51103	0.13551	0.204761
Gm6580	14	46027428	46028785	1.45894	0.226271	0.23656	0.658716	0.743165	0.794779	-1.25821	0.095633	0.120326	0.190222	0.587959	0.666947	0.676504	-1.47819	0.109094	0.161261
Gm6576	15	27025328	27026211	3.27382	0.376652	0.296585	0.90213	0.931734	0.995861	-1.00416	0.26258	0.263671	0.261578	0.887136	0.917134	0.980406	-1.01999	0.279716	0.285307
Gm6566	12	87149475	87155487	3.04608	0.422651	0.263091	0.759724	0.826512	1.04757	1.04757	0.311119	0.296989	0.0496181	0.117085	0.173969	0.638395	-1.56643	0.158684	0.248567
Gm6565	6	100604683	100605121	68.1916	10.1321	0.221492	0.603217	0.695826	0.781292	-1.27993	3.8802	4.96639	0.0629942	0.154284	0.220867	1.30378	1.30378	7.85734	6.02659
Gm6563	19	23675848	23676481	126.845	12.736	0.128368	0.296051	0.403274	1.0834	1.0834	11.633	10.7375	0.000548782	0.000762777	0.00192411	0.730052	-1.36977	8.40219	11.509
Gm6560	5	22724578	22726169	140.977	14.4025	0.00103946	0.00108704	0.00326551	1.24521	1.24521	13.2198	10.6166	0.0227608	0.0480359	0.0798029	0.885897	-1.1288	10.8775	12.2785
Gm6557	16	21062213	21063095	104.939	20.6547	1.57214e-09	3.68181e-10	4.93895e-09	3.98151	3.98151	9.15247	2.29874	3.35606e-10	1.1767e-10	1.17669e-09	4.53655	4.53655	19.2787	4.24964
Gm6551	16	20928969	20929854	237.468	51.3352	4.91153e-14	2.12171e-15	1.54298e-13	4.19084	4.19084	17.9983	4.29467	1.22328e-15	6.80118e-17	4.28901e-15	5.62244	5.62244	48.2765	8.58641
Gm6548	17	78850792	78851957	73.0808	6.97096	0.159628	0.392995	0.501477	0.93766	-1.06648	5.84901	6.23788	0.262162	0.88992	0.919179	0.992646	-1.00741	6.11403	6.15932
Gm6543	5	21598740	21599548	2.06497	0.298863	0.235221	0.654034	0.738956	0.912441	-1.09596	0.165403	0.181275	0.283525	0.992454	0.994083	0.957848	-1.04401	0.167145	0.1745
Gm6542	18	36609958	36610730	5.42852	0.626822	0.294899	0.89544	0.926437	1.00238	1.00238	0.486836	0.485678	0.208575	0.660607	0.731297	0.911784	-1.09675	0.399186	0.437808
Gm6532	14	44265044	44265603	1.46021	0.292721	0.253587	0.722583	0.796654	1.14679	1.14679	0.0948524	0.0827113	0.149115	0.433722	0.522821	1.44233	1.44233	0.182584	0.126589
Gm6525	3	84174104	84175133	1.43549	0.303064	0.223712	0.611712	0.702801	0.686638	-1.45637	0.120387	0.175328	0.123408	0.343822	0.432689	0.645792	-1.54849	0.0717213	0.111059
Gm6520	3	157888465	157888875	0.86952	0.2278	0.179235	0.456126	0.563074	1.61499	1.61499	0.0585172	0.0362339	0.0877445	0.227215	0.307646	0.471711	-2.11994	0.0625297	0.132559
Gm6517	5	66890366	66890877	3.1481	0.47763	0.12438	0.284748	0.390745	0.735383	-1.35984	0.188094	0.255776	0.0753782	0.190404	0.264288	0.639658	-1.56334	0.236214	0.369282
Gm6505	3	28764713	28765361	35.4092	4.20295	0.141466	0.336424	0.444421	0.88502	-1.12992	2.82143	3.18799	0.283826	0.993915	0.995138	0.960675	-1.04093	2.83872	2.95493
Gm6501	19	11121510	11122426	19.6471	2.31412	0.134841	0.316134	0.42361	1.19237	1.19237	1.86076	1.56056	0.115135	0.315975	0.403679	0.83212	-1.20175	1.42056	1.70716
Gm6493	16	23014208	23017039	2.70745	0.315352	0.291687	0.881228	0.916349	1.02624	1.02624	0.243963	0.237726	0.0563461	0.135551	0.197558	0.644863	-1.55072	0.164971	0.255823
Gm6485	3	104752727	104753166	6.19839	1.06531	0.0969458	0.210041	0.304559	1.63943	1.63943	0.635433	0.387593	0.0598577	0.145337	0.209871	1.44504	1.44504	0.616482	0.42662
Gm6483	8	19682449	19697737	9.0647	0.915348	0.258928	0.743753	0.813435	0.924546	-1.08161	0.752684	0.814111	0.0844932	0.217409	0.296246	0.803792	-1.2441	0.648264	0.806507
Gm6477	10	39198538	39199302	33.5564	4.30515	0.0288588	0.0488863	0.0906611	1.26114	1.26114	2.8764	2.28078	3.00979e-05	3.1504e-05	0.000105528	0.551603	-1.8129	2.14308	3.8852
Gm6474	13	61687282	61687981	1.92552	0.413347	0.00755638	0.0104226	0.0237387	3.38989	3.38989	0.246802	0.0728053	0.0128805	0.0252945	0.0451611	2.24492	2.24492	0.22293	0.0993041
Gm6472	X	152909505	152910156	1435.69	140.327	0.00149427	0.00163876	0.00469432	1.1291	1.1291	123.042	108.974	5.32746e-06	4.72929e-06	1.86789e-05	1.2345	1.2345	136.212	110.337
Gm6457	18	14570147	14570639	11.7104	1.28853	0.0601939	0.116936	0.189102	1.30322	1.30322	1.12668	0.864533	0.0284829	0.0619354	0.0998656	0.713677	-1.40119	0.796382	1.11589
Gm6451	X	151413668	151414385	10.974	1.37127	0.314918	0.983656	0.989329	0.955582	-1.04648	0.847427	0.886817	0.106754	0.288158	0.374297	0.795995	-1.25629	0.85262	1.07114
Gm6433	5	141267581	141268456	1.8554	0.267779	0.12105	0.275187	0.380282	1.21543	1.21543	0.186888	0.153763	0.0385919	0.0874799	0.135309	0.48787	-2.04973	0.0910954	0.186721
Gm6430	1	97024681	97025929	4.29625	0.87922	0.0266655	0.0446009	0.0837707	1.74214	1.74214	0.583585	0.334982	0.272722	0.940819	0.956206	1.09458	1.09458	0.268352	0.245164
Gm6421	13	117358212	117358621	3.6463	0.488094	0.185745	0.47778	0.583525	0.854326	-1.17051	0.238076	0.278671	0.209723	0.665359	0.73532	0.85821	-1.16522	0.322687	0.376
Gm6397	1	143683230	143684299	1.40875	0.30786	0.288937	0.869415	0.90771	1.12671	1.12671	0.133431	0.118425	0.0867478	0.224183	0.304151	2.45708	2.45708	0.154746	0.0629799
Gm6395	12	64786311	64787002	14.9657	1.63833	0.00745216	0.0102549	0.0234113	0.651038	-1.53601	0.883266	1.3567	0.163816	0.486646	0.574364	1.10206	1.10206	1.44102	1.30757
Gm6394	3	57717813	57718290	3.55836	0.53516	0.274347	0.808517	0.861874	1.03628	1.03628	0.269446	0.260014	0.261254	0.885714	0.915997	1.04776	1.04776	0.335988	0.320674
Gm6392	15	60468124	60469478	2.35958	0.362986	0.206369	0.546912	0.648317	1.24134	1.24134	0.164892	0.132833	0.0790656	0.201091	0.277216	1.43924	1.43924	0.28841	0.200391
Gm6382	X	142210884	142211826	1.77663	0.303484	0.207017	0.549737	0.650353	0.82141	-1.21742	0.14851	0.180799	0.113695	0.310927	0.398631	0.597241	-1.67437	0.0983032	0.164596
Gm6377	X	109196756	109200440	1.58249	0.271704	0.0156851	0.0240957	0.0492755	0.352718	-2.83513	0.0548601	0.155536	0.2204	0.709725	0.772757	0.858581	-1.16471	0.146487	0.170615
Gm6375	6	133761445	133763063	1.78497	0.262545	0.170853	0.428178	0.536742	0.573978	-1.74223	0.101846	0.177439	0.114079	0.312259	0.399978	0.633017	-1.57974	0.122379	0.193327
Gm6368	X	141980175	141982322	2.02681	0.247295	0.140549	0.33352	0.441542	1.36022	1.36022	0.203704	0.149757	0.100653	0.268262	0.352905	0.704348	-1.41975	0.13313	0.189012
Gm6363	16	94242274	94243348	5.92735	0.673858	0.289379	0.871593	0.909095	1.00091	1.00091	0.560661	0.560151	0.159376	0.47022	0.558797	0.87081	-1.14836	0.397965	0.457005
Gm6361	15	31446383	31446818	83.1704	10.3078	0.0154115	0.0236159	0.0484159	1.48311	1.48311	8.69038	5.85955	0.0075176	0.0138051	0.0263579	0.643835	-1.55319	5.15963	8.01391
Gm6356	14	6965449	6973819	23.2546	2.91019	0.00366809	0.00455409	0.0115235	0.68008	-1.47042	1.58081	2.32445	0.000159958	0.000197032	0.000560839	0.565337	-1.76886	1.38912	2.45715
Gm6344	13	55085777	55086260	50.5473	6.10691	0.28161	0.839537	0.884692	1.0439	1.0439	4.05696	3.88634	0.00235848	0.00380654	0.00826919	0.639574	-1.56354	3.47403	5.43178
Gm6341	7	101154645	101155056	2.13601	0.267868	0.14861	0.358303	0.466865	1.36372	1.36372	0.184245	0.135105	0.120151	0.333096	0.421269	1.38326	1.38326	0.227898	0.164755
Gm6335	X	112162554	112163748	1.29757	0.231839	0.259888	0.747368	0.816448	0.896253	-1.11576	0.117179	0.130743	0.106293	0.286564	0.372679	0.562127	-1.77896	0.0664285	0.118173
Gm6325	X	106360456	106384072	2.50312	0.513218	0.000559487	0.000537478	0.00175765	0.215738	-4.63526	0.0814804	0.377683	0.000127205	0.000153738	0.000445999	0.197532	-5.06246	0.0618905	0.313318
Gm6316	12	69920472	69921492	5.09033	0.577354	0.143375	0.342335	0.45042	1.24642	1.24642	0.450204	0.361198	0.188951	0.583187	0.66249	0.877635	-1.13943	0.413837	0.471536
Gm6311	13	75954136	75955014	3.0599	0.489838	0.048687	0.0907332	0.152952	2.27763	2.27763	0.307839	0.135158	0.0146646	0.0292854	0.0514164	0.45835	-2.18174	0.181338	0.395631
Gm6304	18	15011246	15011693	1.351	0.295771	0.0789	0.162572	0.247868	0.496464	-2.01424	0.0741351	0.149326	0.0658729	0.162308	0.230961	0.459083	-2.17826	0.0713825	0.155489
Gm6297	4	40720154	40722399	2.96473	0.565246	0.0188512	0.0297773	0.0592219	0.450215	-2.22116	0.164112	0.36452	0.0153024	0.0307103	0.0536527	0.40709	-2.45646	0.132971	0.326638
Gm6296	13	74767919	74768862	2.00761	0.347442	0.057715	0.111197	0.181314	1.77094	1.77094	0.221786	0.125236	0.209126	0.662822	0.733228	1.2571	1.2571	0.179441	0.142742
Gm6288	6	147438362	147476047	6.62971	0.777214	0.182887	0.468512	0.574546	0.847559	-1.17986	0.448105	0.5287	0.0799912	0.203847	0.280462	0.744721	-1.34279	0.526339	0.70676
Gm6286	1	166945597	166946359	7.68356	1.09566	0.244132	0.687204	0.76695	0.924339	-1.08185	0.601762	0.651019	0.282006	0.984764	0.988756	0.932452	-1.07244	0.631336	0.677071
Gm6278	16	85644252	85645024	15.0763	1.61087	0.0328194	0.0568488	0.103104	1.33772	1.33772	1.247	0.932185	0.207964	0.658029	0.729152	1.06921	1.06921	1.47072	1.37553
Gm6277	18	11820671	11840870	1.83829	0.34773	0.206929	0.549351	0.650076	0.815767	-1.22584	0.137492	0.168543	0.0752332	0.18997	0.263779	1.83777	1.83777	0.19864	0.108087
Gm6274	X	36668217	36669014	7.262	0.862762	0.0442485	0.0807617	0.139009	1.4538	1.4538	0.596604	0.410376	0.0721755	0.180665	0.253058	0.768458	-1.30131	0.614298	0.79939
Gm6266	6	146782469	146783275	2.19827	0.295705	0.0873411	0.184749	0.274386	1.74387	1.74387	0.238378	0.136695	0.0658025	0.162094	0.230714	1.34559	1.34559	0.205192	0.152493
Gm6263	13	74018793	74020135	1.4137	0.24794	0.105043	0.231616	0.329997	0.640251	-1.56189	0.0821203	0.128263	0.113308	0.30959	0.397274	0.608353	-1.64378	0.0986662	0.162186
Gm6254	14	122117938	122119010	3.66937	0.670623	0.096906	0.209933	0.304434	1.76607	1.76607	0.358747	0.203133	0.0279252	0.0605732	0.0979101	2.37026	2.37026	0.465042	0.196199
Gm6225	18	3336680	3366864	3.07792	0.40634	0.106584	0.235739	0.334838	0.686213	-1.45727	0.205321	0.299208	0.0568817	0.137014	0.199436	1.57873	1.57873	0.319235	0.20221
Gm6223	9	90118937	90119808	5.41734	0.860798	0.0833688	0.17417	0.261907	1.63931	1.63931	0.664784	0.405526	0.0260135	0.055888	0.0912075	0.60628	-1.6494	0.277599	0.457872
Gm6222	X	103762917	103763546	1.85381	0.238252	0.265363	0.769064	0.833649	0.824539	-1.2128	0.137119	0.166298	0.146497	0.424229	0.513643	1.28431	1.28431	0.176833	0.137687
Gm6212	14	119644012	119644232	1.32447	0.397348	0.27898	0.828011	0.876427	1.03499	1.03499	0.0958734	0.0926323	0.0095398	0.0180679	0.033448	0.236692	-4.2249	0.0484192	0.204566
Gm6210	6	75296118	75298060	7.62657	0.88117	0.0790668	0.163001	0.248392	1.40698	1.40698	0.731853	0.520157	0.247378	0.823038	0.867344	0.935757	-1.06865	0.623681	0.666499
Gm6206	X	103163110	103165408	435.292	45.5822	0.000450865	0.000421028	0.00141641	1.19333	1.19333	37.5012	31.4257	1.88104e-07	1.21524e-07	6.59523e-07	1.4025	1.4025	44.4659	31.7047
Gm6204	3	53692422	53692879	14.7745	2.16677	0.229088	0.63193	0.719691	0.909041	-1.10006	1.06725	1.17404	0.109435	0.296944	0.383697	0.797467	-1.25397	1.19058	1.49295
Gm6189	1	80383104	80385186	14.1529	4.70082	0.0191965	0.0304093	0.0603066	1.84202	1.84202	0.342813	0.186106	1.08127e-06	8.21443e-07	3.79111e-06	6.17233	6.17233	3.60472	0.584013
Gm6180	8	42246911	42247409	18.8039	2.19284	0.0566953	0.108836	0.178111	1.29951	1.29951	1.75898	1.35358	0.0113792	0.0220054	0.0398973	0.694403	-1.44009	1.29316	1.86226
Gm6170	1	128520073	128521461	18.4292	2.27732	0.0319252	0.0549948	0.100295	0.704143	-1.42017	1.09628	1.5569	0.271334	0.935309	0.951341	0.983803	-1.01646	1.73069	1.75918
Gm6169	13	97098208	97099238	37.6168	3.92245	0.062196	0.121545	0.195391	1.18759	1.18759	3.50158	2.94847	0.000589422	0.000823861	0.00206661	0.667939	-1.49714	2.43834	3.65055
Gm6166	9	57483963	57484372	1802.45	325.859	5.71973e-12	5.93001e-13	1.79688e-11	2.75801	2.75801	148.883	53.9821	7.80141e-15	6.77021e-16	2.73529e-14	4.27853	4.27853	322.56	75.3904
Gm6161	1	9574548	9575650	1.99052	0.429737	0.270574	0.791141	0.850021	1.21518	1.21518	0.212324	0.174726	0.107591	0.290945	0.377229	0.464581	-2.15248	0.0876948	0.188761
Gm6159	1	78783136	78784860	2.71075	0.392376	0.0525389	0.0993507	0.165053	0.568875	-1.75786	0.153602	0.270011	0.255188	0.858659	0.894727	0.940635	-1.06311	0.232644	0.247327
Gm6158	14	24069734	24070638	162.034	17.941	0.157775	0.387099	0.495657	1.05615	1.05615	13.3256	12.6172	4.95674e-06	4.37274e-06	1.73791e-05	1.54881	1.54881	17.0561	11.0124
Gm6145	14	105621015	105643726	1.67882	0.367252	0.00240166	0.00282901	0.00754492	3.54365	3.54365	0.176397	0.0497785	0.00516683	0.00909495	0.0181157	3.27738	3.27738	0.255478	0.0779519
Gm6142	16	4320356	4320681	2.20705	0.320513	0.145921	0.349957	0.458418	0.70611	-1.41621	0.124172	0.175853	0.162836	0.48283	0.570927	1.25041	1.25041	0.242068	0.193591
Gm6139	5	129622990	129623872	3.51302	0.455263	0.175938	0.445246	0.552717	1.11025	1.11025	0.312628	0.281584	0.251572	0.841537	0.882049	1.04932	1.04932	0.295338	0.281457
Gm6136	1	86908793	86909684	409.412	38.8436	0.00315215	0.00384284	0.00990262	1.16575	1.16575	36.4537	31.2705	0.000238585	0.000305237	0.000836515	1.22292	1.22292	37.8202	30.9261
Gm6129	13	34393724	34394525	1.70577	0.258554	0.0514993	0.0970628	0.161787	0.546441	-1.83002	0.116725	0.21361	0.205788	0.649203	0.721525	0.961464	-1.04008	0.116788	0.121469
Gm6125	12	44619191	44622663	3.88233	0.478307	0.136289	0.320579	0.428157	1.2804	1.2804	0.339896	0.265461	0.194916	0.606469	0.683407	0.903304	-1.10705	0.326881	0.361872
Gm6123	1	4771131	4772200	2.90548	0.412606	0.172755	0.434937	0.542718	1.34867	1.34867	0.299317	0.221935	0.169587	0.50894	0.594599	0.77714	-1.28677	0.195579	0.251665
Gm6104	1	4880049	4880652	4.62873	0.645276	0.246048	0.693865	0.772971	0.965758	-1.03546	0.382282	0.395836	0.233376	0.763191	0.818252	0.874869	-1.14303	0.356874	0.407917
Gm6087	14	119278424	119279087	5.48808	0.833986	0.0380979	0.0675467	0.119686	0.616824	-1.62121	0.340899	0.552668	0.100881	0.268993	0.353703	1.74042	1.74042	0.594314	0.341477
Gm6085	1	4687934	4689404	1.80673	0.266543	0.180436	0.460244	0.566847	0.755365	-1.32386	0.136137	0.180226	0.152007	0.444393	0.532959	1.48277	1.48277	0.170735	0.115146
Gm6063	6	71641612	71642097	10.7158	1.29551	0.239602	0.670005	0.752721	1.14014	1.14014	0.918128	0.80528	0.00659668	0.0119448	0.023129	0.587846	-1.70112	0.684351	1.16417
Gm6061	3	122256728	122257220	3.38848	0.591269	0.0121473	0.0179017	0.0381614	2.80077	2.80077	0.404375	0.14438	0.226799	0.736239	0.795192	1.00799	1.00799	0.291524	0.289213
Gm6055	14	48079375	48079753	15.1	1.63783	0.0135298	0.02024	0.0425045	1.53432	1.53432	1.51104	0.984828	0.162465	0.481301	0.569629	1.16625	1.16625	1.3661	1.17137
Gm6043	14	29217639	29218131	1.06038	0.199379	0.303392	0.931824	0.95312	0.740173	-1.35104	0.0685626	0.0926305	0.0565974	0.136248	0.198439	0.49016	-2.04015	0.0632429	0.129025
Gm6039	X	75233063	75234313	7.11844	1.02692	0.203711	0.537438	0.639967	1.31699	1.31699	0.557862	0.42359	0.0727322	0.182505	0.25501	0.702733	-1.42302	0.574228	0.817135
Gm6035	13	115528556	115529773	2.7536	0.398742	0.150925	0.365558	0.474139	1.04741	1.04741	0.244976	0.233886	0.201232	0.631238	0.70555	0.817337	-1.22349	0.19744	0.241564
Gm6030	16	45205100	45205490	1.28592	0.247731	0.0605799	0.117797	0.190314	1.77894	1.77894	0.183106	0.10293	0.0883485	0.229015	0.309763	1.62786	1.62786	0.0883375	0.054266
Gm5989	6	23157985	23160062	1.50271	0.414754	0.0761983	0.155662	0.23938	1.97382	1.97382	0.168758	0.0854981	0.0720537	0.180257	0.252631	2.82441	2.82441	0.182155	0.0644931
Gm5977	12	21042959	21048328	2.71595	0.361631	0.0800437	0.165592	0.251461	0.657804	-1.52021	0.149282	0.22694	0.0638773	0.15684	0.223964	0.606862	-1.64782	0.199823	0.329272
Gm5940	X	80456742	80457810	1.33884	0.291659	0.00497416	0.00643258	0.0156265	0.191701	-5.21647	0.040743	0.212534	0.243014	0.804183	0.852045	1.45689	1.45689	0.114448	0.0785562
Gm5939	X	78855408	78858282	2.08215	0.324617	0.241543	0.677519	0.758818	0.853755	-1.1713	0.12393	0.145159	0.0785232	0.199519	0.275315	1.42962	1.42962	0.250052	0.174908
Gm5937	X	77456586	77457229	1.59479	0.325886	0.088341	0.18727	0.277527	1.98096	1.98096	0.22585	0.11401	0.143828	0.414552	0.504284	0.806245	-1.24032	0.0855851	0.106153
Gm5931	X	10660522	10660999	24.8091	3.52876	0.150753	0.364967	0.473598	1.2094	1.2094	2.22311	1.83818	0.0338681	0.0752921	0.118747	0.596392	-1.67675	1.57221	2.6362
Gm5930	14	44330442	44338585	5.63663	1.5933	1.54731e-06	7.59716e-07	4.86093e-06	7.85977	7.85977	0.470342	0.0598416	8.81833e-08	5.337e-08	3.09184e-07	12.1945	12.1945	1.24648	0.102216
Gm5921	9	115437700	115438582	3.62399	0.524992	0.301368	0.922053	0.946761	0.992738	-1.00732	0.278048	0.280082	0.143358	0.412902	0.502636	1.12835	1.12835	0.344529	0.305339
Gm5920	9	98873064	98873917	1.78519	0.250877	0.18282	0.46824	0.574336	0.811795	-1.23184	0.110528	0.136153	0.0365813	0.0822618	0.12826	1.82259	1.82259	0.224957	0.123426
Gm5915	8	105660334	105660788	2.31479	0.290458	0.276663	0.81824	0.869148	0.965526	-1.0357	0.197837	0.204901	0.119034	0.329169	0.417353	1.35006	1.35006	0.211901	0.156956
Gm5913	8	97427712	97429111	12.0806	1.37244	0.0470277	0.0869494	0.14774	1.34815	1.34815	1.16891	0.86705	0.165565	0.493188	0.580497	0.883594	-1.13174	0.933928	1.05697
Gm5910	8	83477471	83479217	3.46238	0.456818	0.25961	0.746522	0.815576	0.873584	-1.14471	0.270584	0.30974	0.266291	0.911366	0.933656	0.992969	-1.00708	0.28589	0.287914
Gm5909	8	80110806	80112087	20.003	1.94295	0.28265	0.844262	0.887959	0.974797	-1.02585	1.72486	1.76946	0.131999	0.373551	0.462809	1.12169	1.12169	1.67769	1.49568
Gm5905	7	141177885	141178465	47.3502	4.57072	0.103674	0.228122	0.325697	1.13816	1.13816	4.39892	3.86495	0.00448119	0.0077529	0.0157117	1.36228	1.36228	4.33637	3.18317
Gm5904	7	136657209	136658074	2.25165	0.304256	0.250253	0.710137	0.786179	0.810477	-1.23384	0.153005	0.188784	0.076136	0.192625	0.266945	0.782659	-1.2777	0.179462	0.229298
Gm5903	7	130352038	130354363	4.15521	0.598652	0.22606	0.620168	0.710177	0.886523	-1.128	0.312109	0.352059	0.003179	0.00530368	0.0111461	0.452987	-2.20757	0.22475	0.496152
Gm5900	7	104949915	104950290	6.61081	1.07477	0.105062	0.231714	0.330056	1.21633	1.21633	0.654449	0.538051	0.131203	0.370813	0.460016	1.25905	1.25905	0.563525	0.447579
Gm5898	7	63542479	63544550	115.833	11.6708	0.209931	0.559798	0.659508	1.05267	1.05267	11.0507	10.4977	0.119038	0.329203	0.417364	0.930742	-1.07441	8.22527	8.83733
Gm5884	6	128644913	128646392	53.3298	8.99712	0.00184575	0.0020928	0.00579851	1.64329	1.64329	4.03645	2.45633	5.55393e-06	4.94628e-06	1.94729e-05	2.3333	2.3333	7.89865	3.38519
Gm5879	6	87764996	87766205	12.2714	1.34134	0.307043	0.947317	0.964588	1.0014	1.0014	0.966029	0.964683	0.189147	0.584055	0.663179	0.897856	-1.11376	1.02176	1.13799
Gm5874	6	18824552	18825060	4.03804	0.481028	0.280843	0.836281	0.88228	0.913614	-1.09455	0.372919	0.40818	0.00294288	0.00487171	0.0103182	0.408392	-2.44863	0.163809	0.401107
Gm5873	6	6735427	6736493	6.05148	0.833289	0.13608	0.319963	0.427502	1.32214	1.32214	0.625585	0.473162	0.0547825	0.131396	0.192076	0.641554	-1.55872	0.358935	0.559478
Gm5869	5	86997159	86998416	22.7883	2.54167	0.0833735	0.174195	0.261921	1.21564	1.21564	2.05076	1.68698	0.105761	0.284849	0.370816	1.19462	1.19462	2.10026	1.75811
Gm5865	5	44405957	44406594	5.74459	0.603786	0.0930688	0.199944	0.29238	1.21131	1.21131	0.502988	0.415245	0.242959	0.803742	0.851851	0.927749	-1.07788	0.479638	0.516992
Gm5864	5	32420003	32420973	32.1713	4.0189	0.00553271	0.00726168	0.0173813	0.704357	-1.41973	2.35846	3.34838	0.0134587	0.02659	0.0471882	0.749926	-1.33347	2.14999	2.86693
Gm5863	X	120160710	120161718	1.77747	0.368599	0.31339	0.976174	0.984527	1.09299	1.09299	0.18886	0.172793	0.268616	0.922357	0.94181	0.959838	-1.04184	0.113053	0.117783
Gm5862	5	26017278	26022917	4.17905	0.917643	4.21809e-07	1.78571e-07	1.32513e-06	11.6083	11.6083	0.420612	0.0362339	5.54112e-07	3.94472e-07	1.9428e-06	9.73301	9.73301	0.848947	0.0872236
Gm5859	4	42236859	42239183	1.29388	0.308781	0.226059	0.620126	0.710175	0.616214	-1.62281	0.0509465	0.0826767	0.00800087	0.0147911	0.0280523	3.79623	3.79623	0.235607	0.0620635
Gm5857	3	144427180	144427673	2.23281	0.33378	0.19502	0.507913	0.612665	1.29335	1.29335	0.192121	0.148545	0.234398	0.767735	0.821835	0.748741	-1.33557	0.172806	0.230796
Gm5855	3	130929366	130930671	7.69609	1.0487	0.079695	0.164635	0.250365	1.38973	1.38973	0.784859	0.564755	0.146542	0.424416	0.513797	0.799038	-1.2515	0.539972	0.675777
Gm5854	14	101981991	101982764	7.60185	1.01064	0.0902117	0.192098	0.283404	0.742106	-1.34752	0.58642	0.790211	0.0943037	0.248263	0.330643	0.738091	-1.35485	0.491463	0.665856
Gm5850	3	92227469	92228675	1.77382	0.311863	0.242005	0.679706	0.76027	0.878483	-1.13833	0.192041	0.218605	0.00804598	0.0148877	0.0282104	0.36803	-2.71717	0.0485926	0.132034
Gm5846	3	49381333	49382747	8.34157	1.04773	0.0339176	0.0590254	0.106554	1.54941	1.54941	0.898484	0.579888	0.0482006	0.113256	0.168999	0.671473	-1.48926	0.523107	0.779045
Gm5845	3	33621608	33622404	1.42045	0.273379	0.284518	0.851619	0.893826	0.763387	-1.30995	0.0821533	0.107617	0.0323408	0.0715052	0.113392	2.19106	2.19106	0.194804	0.0889084
Gm5844	3	18008806	18010997	16.5777	1.93726	0.0749824	0.15268	0.235561	1.26396	1.26396	1.66738	1.31917	0.157256	0.462385	0.551365	0.890762	-1.12263	1.19633	1.34304
Gm5837	1	139928240	139929609	10.6753	1.19295	0.227493	0.625439	0.71468	0.922784	-1.08368	0.874291	0.947449	0.259116	0.876021	0.908502	0.945874	-1.05722	0.844198	0.892507
Gm5835	1	143093347	143094617	50.4826	4.81847	0.249112	0.706078	0.782598	1.03758	1.03758	4.00568	3.86058	0.171501	0.51648	0.601311	1.05817	1.05817	4.60728	4.35399
Gm5830	1	78967637	78968080	3.04574	0.388406	0.200951	0.528124	0.631297	1.16594	1.16594	0.224374	0.192441	0.109512	0.297175	0.383966	1.28347	1.28347	0.33636	0.262072
Gm5828	1	16768279	16770139	4.42888	0.557399	0.313105	0.97477	0.983633	0.920841	-1.08596	0.337597	0.366618	0.245598	0.815304	0.861105	1.10955	1.10955	0.406086	0.365993
Gm5822	19	28862330	28863708	6.16383	0.802557	0.294035	0.892164	0.923722	1.03372	1.03372	0.463862	0.448733	0.259667	0.878841	0.910432	1.06254	1.06254	0.588323	0.553693
Gm5819	18	8694099	8694538	1.83474	0.299385	0.145775	0.349511	0.457958	1.45265	1.45265	0.222074	0.152875	0.00424021	0.00728466	0.0148668	3.53311	3.53311	0.184431	0.0522008
Gm5812	17	6121208	6122165	36.5854	4.08993	0.00339506	0.00417642	0.0106657	1.42046	1.42046	3.88668	2.73621	0.0671807	0.165957	0.235546	0.850109	-1.17632	2.56039	3.01184
Gm5805	15	81972390	81972846	6.62648	0.757318	0.0498284	0.093355	0.156538	1.42444	1.42444	0.60019	0.421352	0.225982	0.732986	0.792329	0.931826	-1.07316	0.572693	0.614592
Gm5801	14	56010536	56011316	6.70018	0.838005	0.115113	0.258285	0.361633	1.36685	1.36685	0.607232	0.444257	0.07446	0.187667	0.261068	0.71378	-1.40099	0.492256	0.689647
Gm5796	14	4023941	4041371	7.22521	1.0827	0.079695	0.164632	0.250365	0.539324	-1.85417	0.379944	0.704482	0.00224642	0.00360448	0.0078763	0.378703	-2.64059	0.363671	0.960306
Gm5790	13	47009533	47010946	1.99187	0.308943	0.0199826	0.0318582	0.0627761	0.422818	-2.36508	0.0826451	0.195463	0.0982281	0.26069	0.344403	0.624599	-1.60103	0.148345	0.237504
Gm5787	8	36372596	36373634	2.16477	0.491465	0.0530108	0.10037	0.166536	2.07739	2.07739	0.288845	0.139042	0.0695473	0.172745	0.243844	1.88684	1.88684	0.191965	0.101739
Gm5786	12	59081019	59081901	5.75812	0.745433	0.213499	0.572366	0.670717	0.88239	-1.13329	0.434924	0.492893	0.169309	0.507898	0.593625	0.825498	-1.21139	0.448386	0.54317
Gm5784	12	19387809	19433082	7.00936	0.786772	0.272683	0.800606	0.856645	0.938007	-1.06609	0.528271	0.563185	0.024239	0.0516628	0.0849857	0.669943	-1.49266	0.499464	0.745532
Gm5780	10	90132984	90134818	4.78773	0.672449	0.233902	0.649141	0.734812	0.894361	-1.11812	0.367744	0.41118	0.00825253	0.0153372	0.0289346	0.468435	-2.13477	0.260621	0.556366
Gm5776	7	54412158	54412479	1.96983	0.483675	0.0244153	0.040236	0.0767019	2.74874	2.74874	0.298483	0.108589	0.202169	0.6348	0.708836	1.54165	1.54165	0.151358	0.0981792
Gm5763	X	142631483	142634016	2.49982	0.607471	0.240876	0.675117	0.756723	1.20128	1.20128	0.266167	0.22157	0.0251777	0.0539347	0.0882767	0.417674	-2.39421	0.101802	0.243735
Gm5738	7	128016442	128017221	3.77428	1.18607	1.40892e-05	8.7643e-06	4.42618e-05	7.43788	7.43788	0.951713	0.127955	0.00413053	0.00707334	0.0144823	0.385538	-2.59378	0.0496488	0.128778
Gm5724	6	141708118	141773811	8.32294	2.23666	0.202038	0.531686	0.634711	1.17347	1.17347	0.201866	0.172025	1.90681e-07	1.23384e-07	6.68558e-07	8.6007	8.6007	2.1504	0.250026
Gm5689	18	42173370	42173664	0.907828	0.220413	0.0985304	0.214086	0.309538	1.87197	1.87197	0.0678286	0.0362339	0.0165503	0.0335197	0.058028	2.85794	2.85794	0.147082	0.0514644
Gm5648	X	121334988	121336575	3.71832	0.45238	0.234486	0.651301	0.736647	0.914137	-1.09393	0.338594	0.370397	0.158466	0.466496	0.555608	1.12642	1.12642	0.280993	0.249456
Gm5644	X	145601837	145602302	3.5608	0.465509	0.0834022	0.174317	0.262012	1.58248	1.58248	0.406685	0.256992	0.274147	0.946703	0.961201	0.971665	-1.02916	0.257868	0.265388
Gm5643	X	142297565	142298531	2.54731	0.340457	0.163747	0.405092	0.514417	1.1502	1.1502	0.274589	0.238731	0.0224889	0.0473685	0.0788497	0.45512	-2.19722	0.105023	0.230759
Gm5641	3	54481438	54482926	1851.42	180.908	0.00226716	0.00264683	0.0071224	1.16474	1.16474	176.23	151.304	0.000836775	0.00121217	0.00293386	0.84637	-1.18152	132.755	156.852
Gm5637	X	60045111	60046230	11.1692	1.39573	0.0541518	0.102973	0.17012	1.33797	1.33797	0.99926	0.746848	0.0214978	0.0449953	0.0753745	0.65388	-1.52933	0.781615	1.19535
Gm5628	13	17949908	17950957	1.76022	0.295913	0.244895	0.689893	0.769349	0.738878	-1.3534	0.12779	0.172952	0.184929	0.56754	0.64839	1.05171	1.05171	0.146603	0.139395
Gm5624	14	44556795	44627939	6.55497	1.50788	5.07351e-06	2.81095e-06	1.59387e-05	6.78964	6.78964	0.605549	0.0891873	2.82933e-10	9.67629e-11	9.92009e-10	37.2352	37.2352	1.45128	0.038976
Gm5620	9	91097149	91098497	11.689	1.57046	0.278986	0.828087	0.876448	1.06794	1.06794	1.17466	1.09993	0.260066	0.880566	0.911832	0.870654	-1.14856	0.754808	0.866943
Gm5619	9	85781868	85782628	15.0331	1.62865	0.247244	0.69919	0.776727	1.05573	1.05573	1.38506	1.31194	0.0415206	0.0951665	0.145578	1.31514	1.31514	1.31452	0.999528
Gm5617	9	48495442	48495973	12.6248	1.85366	0.180932	0.461875	0.568406	0.896664	-1.11525	0.904255	1.00847	0.0127608	0.0250174	0.0447413	0.606449	-1.64894	0.866592	1.42896
Gm5616	9	48450400	48450784	5.06929	1.04032	0.274819	0.810555	0.863357	1.01586	1.01586	0.369848	0.364074	0.000493107	0.000676895	0.00172891	0.29298	-3.4132	0.216586	0.739253
Gm5611	9	17030045	17030897	5.80042	0.789279	0.0475876	0.0883114	0.149499	1.47054	1.47054	0.637765	0.433693	0.119638	0.331255	0.419468	0.818378	-1.22193	0.387958	0.474058
Gm5605	8	5117361	5118666	2.82547	0.325848	0.25539	0.730179	0.802319	1.1318	1.1318	0.236119	0.208622	0.210863	0.669799	0.739319	1.15103	1.15103	0.265991	0.23109
Gm5602	7	130861285	130866331	3.11151	0.338878	0.279271	0.829641	0.877343	0.954653	-1.0475	0.286333	0.299934	0.249275	0.831499	0.873997	0.952633	-1.04972	0.219982	0.23092
Gm5597	7	76244746	76245939	3.13076	0.64492	0.291677	0.881142	0.916315	0.785883	-1.27245	0.261167	0.332323	0.0977495	0.259139	0.342725	1.38876	1.38876	0.261673	0.188422
Gm5596	7	57878806	57881227	7.06476	0.995002	0.306605	0.945458	0.963212	1.00378	1.00378	0.717027	0.71433	0.226186	0.733786	0.793043	0.823036	-1.21501	0.416955	0.506606
Gm5586	7	16719116	16719911	3.36566	0.550233	0.219589	0.596039	0.689849	1.30189	1.30189	0.291257	0.223719	0.12457	0.347952	0.436761	1.39264	1.39264	0.353254	0.253658
Gm5580	6	116551141	116552503	1.80122	0.269868	0.0402491	0.0721035	0.126444	1.97498	1.97498	0.152634	0.0772842	0.0320916	0.0708886	0.112518	0.484419	-2.06433	0.120904	0.249585
Gm5578	6	112605544	112606780	4.50381	0.612627	0.173156	0.436276	0.543977	1.23187	1.23187	0.442738	0.359404	0.155728	0.457283	0.546005	0.762852	-1.31087	0.30254	0.39659
Gm5566	5	149660765	149661224	4.85118	0.694563	0.290718	0.876857	0.913303	0.962973	-1.03845	0.379238	0.39382	0.0422248	0.0970142	0.148047	0.576301	-1.7352	0.308569	0.535431
Gm5560	5	97264828	97265720	6.60271	0.775515	0.121826	0.277294	0.382722	1.29309	1.29309	0.650038	0.502701	0.0799619	0.203748	0.280359	0.689649	-1.45001	0.42782	0.620345
Gm5559	5	95861714	95862716	67.3975	7.69692	0.21115	0.564244	0.663337	1.11519	1.11519	5.57911	5.00285	0.0817721	0.209183	0.286706	0.848398	-1.17869	5.45459	6.42928
Gm5558	5	91806579	91807074	1.86179	0.241128	0.132434	0.308396	0.416048	0.765592	-1.30618	0.14545	0.189984	0.174082	0.526321	0.610357	1.19507	1.19507	0.155251	0.12991
Gm5555	5	49552158	49553269	7.01577	0.777764	0.301959	0.92486	0.948617	0.982868	-1.01743	0.500664	0.509391	0.211579	0.672943	0.741829	0.887484	-1.12678	0.624669	0.703865
Gm5552	5	29794523	29795038	1.28824	0.290594	0.046198	0.085152	0.145133	2.54182	2.54182	0.149796	0.0589326	0.113724	0.311078	0.398734	2.19006	2.19006	0.151505	0.0691784
Gm5550	3	157816720	157817796	1.21001	0.326156	0.0402491	0.0721154	0.126444	3.37909	3.37909	0.16535	0.0489333	0.0455511	0.10604	0.159709	2.09295	2.09295	0.12793	0.0611242
Gm5540	3	65393337	65395185	3.9813	0.560073	0.0837384	0.17522	0.263068	0.665474	-1.50269	0.280513	0.421524	0.172604	0.520827	0.605176	0.917421	-1.09001	0.299072	0.325992
Gm5537	3	58102996	58104248	980.908	99.628	0.000182987	0.000152613	0.000574863	1.26724	1.26724	93.7823	74.005	0.196996	0.614757	0.690697	1.01929	1.01929	80.3513	78.8307
Gm5529	1	79922536	79923427	6.36069	0.760457	0.0997193	0.217366	0.313273	1.30048	1.30048	0.570726	0.438857	0.0715996	0.17891	0.251039	0.735563	-1.3595	0.470713	0.639936
Gm5527	1	52584518	52585160	3.26779	0.604324	0.0446293	0.0816701	0.140205	0.593602	-1.68463	0.225946	0.380635	0.255755	0.86135	0.896715	0.91473	-1.09322	0.230594	0.252089
Gm5526	1	45857332	45857755	17.269	1.94483	0.0445923	0.0815694	0.140089	0.759206	-1.31717	1.1916	1.56954	0.14223	0.408701	0.498681	0.883833	-1.13144	1.40525	1.58996
Gm5525	1	29484604	29485916	14.8888	1.70721	0.144516	0.345762	0.454004	1.20435	1.20435	1.50284	1.24785	0.101444	0.270933	0.35568	0.811396	-1.23244	0.990955	1.2213
Gm5523	1	13785883	13786880	2.65587	0.410371	0.132171	0.307663	0.415222	1.26683	1.26683	0.290895	0.229624	0.242959	0.803751	0.851851	1.15596	1.15596	0.195579	0.169191
Gm5518	19	29160118	29160763	9.77553	1.18496	0.184767	0.474586	0.580454	1.15061	1.15061	1.04409	0.907419	0.00292085	0.00483045	0.010241	0.555974	-1.79865	0.467013	0.839991
Gm5514	19	21937380	21938382	2.16266	0.33747	0.0489691	0.0913864	0.153839	0.589671	-1.69586	0.143891	0.24402	0.0846181	0.217782	0.296684	1.59201	1.59201	0.204513	0.128462
Gm5513	19	14959549	14960767	1.94937	0.263411	0.304543	0.936972	0.956734	0.971373	-1.02947	0.150614	0.155053	0.0392306	0.0892093	0.137548	0.579962	-1.72425	0.126318	0.217804
Gm5512	19	12905320	12906842	8.7548	1.18718	0.00336243	0.00413134	0.0105632	0.39056	-2.56043	0.408925	1.04702	0.0908694	0.237264	0.318602	1.66153	1.66153	0.912891	0.549428
Gm5511	19	11438031	11438833	1.54734	0.311691	0.14324	0.341932	0.449994	1.67152	1.67152	0.183758	0.109934	0.00438365	0.00756976	0.0153698	0.280135	-3.56971	0.0486001	0.173488
Gm5507	18	53984321	53985329	2.58959	0.515965	0.264897	0.767469	0.832184	0.779799	-1.28238	0.217079	0.278379	0.0165908	0.0336086	0.05817	0.470907	-2.12356	0.117731	0.250008
Gm5499	17	87078271	87079156	4.93678	0.822635	0.22859	0.629378	0.718125	1.25176	1.25176	0.493513	0.394256	0.0930811	0.244338	0.326357	0.739582	-1.35212	0.322189	0.435636
Gm5487	16	53983928	53986085	5.37732	0.835546	0.243101	0.683499	0.763713	0.885728	-1.12901	0.57107	0.644746	0.15737	0.462784	0.551764	0.715263	-1.39809	0.240452	0.336173
Gm5483	16	36184212	36188112	1.97692	0.460206	0.00499628	0.00646577	0.015696	3.43948	3.43948	0.160084	0.0465432	0.0136781	0.0271018	0.0479576	2.57953	2.57953	0.325976	0.12637
Gm5478	15	101643020	101647381	489.063	98.9784	7.6562e-15	2.15331e-16	2.40523e-14	4.87467	4.87467	45.379	9.30915	5.55256e-16	2.415e-17	1.94681e-15	5.96766	5.96766	92.785	15.548
Gm5470	15	42031319	42032743	1.35809	0.260922	0.178494	0.45375	0.560748	1.50045	1.50045	0.127545	0.0850044	0.0716221	0.179001	0.251118	0.447212	-2.23607	0.0742095	0.165938
Gm5469	15	41922076	41923152	1.6113	0.323821	0.064905	0.128151	0.203902	0.48052	-2.08108	0.105338	0.219217	0.0422464	0.0970726	0.148122	0.631079	-1.58459	0.0822354	0.130309
Gm5464	14	66868850	66871724	1.29189	0.265147	0.00276675	0.00331959	0.00869187	0.218686	-4.57276	0.0407402	0.186295	0.058934	0.142828	0.206632	0.573166	-1.7447	0.074177	0.129416
Gm5456	14	7241442	7242286	3.23042	0.543821	0.134985	0.316669	0.424062	1.30799	1.30799	0.268811	0.205515	0.0146811	0.0293333	0.0514741	0.507925	-1.96879	0.202938	0.399543
Gm5452	13	83832340	83833337	12.4782	1.2327	0.121241	0.275735	0.380885	1.18775	1.18775	1.10594	0.931128	0.270671	0.932135	0.949016	0.978056	-1.02244	1.04939	1.07294
Gm5451	13	66874081	66874660	17.8416	1.85483	0.00812473	0.0113223	0.0255242	1.45302	1.45302	1.67506	1.15282	0.172638	0.521071	0.605296	1.08475	1.08475	1.62306	1.49626
Gm5446	13	19995021	19995805	5.77096	0.834946	0.146592	0.351795	0.460526	1.33169	1.33169	0.705518	0.529793	0.0266116	0.0573949	0.0933045	0.600497	-1.66529	0.258262	0.430079
Gm5436	12	84258331	84258974	35.2956	3.62811	0.0315471	0.0541753	0.0991067	1.21697	1.21697	3.37552	2.77371	0.0756269	0.191151	0.26516	1.13461	1.13461	2.98505	2.6309
Gm5430	17	25326612	25327527	2.58619	0.478309	0.292186	0.884293	0.917916	1.24662	1.24662	0.276088	0.22147	0.187492	0.577522	0.657376	1.1841	1.1841	0.197615	0.166891
Gm5425	10	84308886	84309345	8.49265	0.955026	0.280221	0.833709	0.880327	0.975956	-1.02464	0.746108	0.764489	0.266861	0.914139	0.935655	0.942172	-1.06138	0.640487	0.679799
Gm5424	10	62071123	62072363	162.338	17.7611	0.0796524	0.164503	0.250231	1.08836	1.08836	13.8379	12.7144	3.42826e-06	2.92166e-06	1.202e-05	0.683909	-1.46218	11.1935	16.3669
Gm5422	10	31248023	31251044	10.2645	1.16178	0.237392	0.661717	0.745776	1.08131	1.08131	0.829861	0.767462	0.266875	0.914298	0.935706	1.0053	1.0053	0.914496	0.909671
Gm5421	10	22343439	22345793	3.67927	0.594982	0.227217	0.624512	0.713812	1.27315	1.27315	0.413914	0.32511	0.196431	0.61223	0.688718	0.833466	-1.19981	0.221564	0.265835
Gm5417	15	83405626	83406064	9.19136	1.09597	0.255098	0.728952	0.801401	1.0727	1.0727	0.755324	0.704131	0.116344	0.320226	0.407921	0.787991	-1.26905	0.707051	0.897283
Gm5416	16	36210403	36217789	260.35	43.0208	1.45408e-11	1.79621e-12	4.56804e-11	3.32011	3.32011	26.1467	7.87526	9.27928e-12	2.21403e-12	3.25346e-11	3.31189	3.31189	40.5251	12.2363
Gm5414	15	101624028	101628189	279.195	55.1199	1.19122e-11	1.40674e-12	3.74226e-11	4.16278	4.16278	24.274	5.8312	5.76484e-13	9.89924e-14	2.02124e-12	5.33061	5.33061	53.0145	9.9453
Gm5364	9	43683053	43683942	4.55796	0.635396	5.46023e-06	3.04428e-06	1.71536e-05	4.70487	4.70487	0.570831	0.121328	0.00918988	0.0173361	0.0322212	1.89907	1.89907	0.541842	0.28532
Gm53	11	96251105	96264869	321.088	29.9879	0.000180037	0.000149921	0.000565595	0.845807	-1.1823	24.9811	29.5353	0.00185062	0.00289954	0.00648857	0.885643	-1.12912	24.6641	27.8488
Gm5297	5	72626858	72628029	2.08213	0.353464	0.273568	0.804621	0.859427	1.02059	1.02059	0.203066	0.198969	0.219619	0.705972	0.770018	0.717643	-1.39345	0.122004	0.170006
Gm5292	5	43943903	43944483	2.17301	0.444155	0.244352	0.68805	0.767644	0.867802	-1.15234	0.156591	0.180446	0.0355528	0.0796573	0.124654	0.495816	-2.01688	0.128378	0.258923
Gm5279	3	107342955	107343700	2.22101	0.352737	0.221416	0.60287	0.695588	1.26352	1.26352	0.20539	0.162553	0.0630787	0.15453	0.221164	1.53376	1.53376	0.225422	0.146973
Gm5276	3	57362388	57363435	1.19458	0.241638	0.255098	0.728909	0.801401	1.30981	1.30981	0.0949258	0.0724729	0.250073	0.835085	0.876796	0.738919	-1.35333	0.0980714	0.132723
Gm527	12	64917906	64924593	37.6817	4.2234	0.000235361	0.000203042	0.000739397	1.61956	1.61956	3.89173	2.40295	0.000479131	0.000656509	0.00167991	1.54093	1.54093	3.79991	2.46599
Gm5256	1	71714048	71714925	1.24732	0.243625	0.28288	0.845363	0.888679	0.771015	-1.29699	0.0808149	0.104816	0.149105	0.433614	0.522784	0.643697	-1.55353	0.0901273	0.140015
Gm5251	1	17394958	17395430	1.45841	0.279583	0.229581	0.6335	0.721238	1.1714	1.1714	0.0956004	0.0816122	0.0364032	0.0818389	0.127635	1.98069	1.98069	0.205281	0.103641
Gm5216	15	70063061	70064670	2.21989	0.368612	0.212321	0.568077	0.667017	1.2263	1.2263	0.243237	0.19835	0.00814796	0.0151048	0.028568	2.99847	2.99847	0.223754	0.0746225
Gm5207	14	95419786	95421364	1.66555	0.305049	0.302141	0.92608	0.949188	1.20889	1.20889	0.10807	0.089396	0.130604	0.368746	0.457918	0.686543	-1.45657	0.145616	0.212101
Gm5184	12	56189414	56191116	1.92231	0.559165	0.00619377	0.00827164	0.019458	3.37311	3.37311	0.122221	0.0362339	0.000908809	0.00132827	0.00318643	4.04519	4.04519	0.386716	0.0955991
Gm5182	12	10152142	10158234	12.7792	1.32541	0.119813	0.271561	0.376397	1.20072	1.20072	1.23967	1.03244	0.12457	0.347943	0.436761	0.801767	-1.24725	0.884477	1.10316
Gm5176	10	111500739	111501966	3.59855	0.574825	0.170415	0.426914	0.535366	1.25523	1.25523	0.416202	0.331575	0.0029504	0.00488597	0.0103445	0.320618	-3.11898	0.109673	0.342066
Gm5171	10	30780857	30782272	6.7676	0.85451	0.0814025	0.16912	0.25573	1.35853	1.35853	0.751642	0.553275	0.278841	0.968853	0.97766	1.03676	1.03676	0.484056	0.466894
Gm5165	17	17234872	17266064	53.233	5.60239	0.172755	0.434934	0.542718	1.07778	1.07778	4.8555	4.5051	0.00221372	0.00354611	0.00776165	1.34523	1.34523	4.80893	3.57481
Gm5149	3	149304829	149345841	2.28713	0.440702	0.000255659	0.00022248	0.000803165	4.34926	4.34926	0.245125	0.0563601	0.00762265	0.0140121	0.0267262	2.56132	2.56132	0.331477	0.129416
Gm5148	3	37714190	37724491	13.1352	2.15387	0.149263	0.360414	0.468916	1.20982	1.20982	1.18388	0.978564	0.0127403	0.0249746	0.0446694	1.6904	1.6904	1.3923	0.823653
Gm5141	13	62772200	62785809	23.3056	3.37116	0.000940929	0.000969641	0.00295597	0.609275	-1.64129	1.80989	2.97056	0.000115603	0.000138435	0.000405322	0.546563	-1.82961	1.056	1.93207
Gm5138	6	83874379	83875381	4.51281	0.981794	0.0136145	0.0203891	0.0427704	2.18316	2.18316	0.611865	0.280265	0.208714	0.661256	0.731783	1.08404	1.08404	0.318413	0.293728
Gm5127	X	106583186	106710558	3.06088	0.593036	0.295874	0.899044	0.929501	1.14588	1.14588	0.369686	0.322623	0.242536	0.801756	0.85037	1.11342	1.11342	0.172793	0.155191
Gm5117	8	31737208	31739761	1.36374	0.247615	0.213502	0.572439	0.670727	0.92821	-1.07734	0.111727	0.120368	0.0266681	0.057535	0.0935026	2.4802	2.4802	0.158556	0.0639286
Gm5113	7	30169875	30182325	28.2393	2.90129	0.191357	0.49591	0.601156	0.922477	-1.08404	2.22776	2.41497	0.221369	0.713481	0.776154	1.05031	1.05031	2.44371	2.32666
Gm5112	6	122811170	122813538	6.64349	0.882693	0.27869	0.826645	0.875518	0.925938	-1.07999	0.514099	0.555219	0.177628	0.539521	0.622791	0.814627	-1.22756	0.514097	0.631083
Gm5103	3	51378024	51386325	1.45953	0.265147	0.257644	0.739021	0.809399	0.626377	-1.59648	0.0956004	0.152624	0.192731	0.597653	0.675745	1.33117	1.33117	0.136068	0.102216
Gm5084	13	60205471	60216024	3.91562	0.624328	0.178975	0.4553	0.562257	0.845269	-1.18306	0.284929	0.337086	0.00603809	0.0108119	0.0211705	2.14949	2.14949	0.46627	0.216921
Gm5082	13	41649443	41656778	16.6568	2.99238	7.35208e-09	2.03264e-09	2.30969e-08	0.087316	-11.4527	0.244872	2.80443	2.20714e-06	1.8031e-06	7.73858e-06	0.210438	-4.752	0.435145	2.06781
Gm5075	3	107868022	107868644	2.38807	0.369005	0.215937	0.58172	0.678376	1.30739	1.30739	0.208865	0.159757	0.0010865	0.00161718	0.00380945	0.305514	-3.27317	0.10002	0.327382
Gm5069	1	180326970	180330551	9.71615	1.05587	0.159694	0.393218	0.501686	0.87544	-1.14228	0.769835	0.879369	0.0099083	0.018856	0.03474	1.5839	1.5839	0.974352	0.61516
Gm5067	5	26007027	26008036	0.969394	0.243687	0.0936314	0.201462	0.294147	1.89083	1.89083	0.0685119	0.0362339	0.0019218	0.00302684	0.00673814	4.60309	4.60309	0.17941	0.038976
Gm5045	15	59210908	59211718	3.72869	0.465563	0.31773	0.996469	0.998163	1.03753	1.03753	0.317271	0.305795	0.154794	0.453898	0.542731	1.35339	1.35339	0.356453	0.263378
Gm49797	17	3198110	3311121	58.2758	5.27712	0.303969	0.934368	0.954931	1.00749	1.00749	4.90646	4.86998	0.242363	0.800934	0.849762	0.986488	-1.0137	4.79159	4.85722
Gm49786	15	39040432	39041283	3.03777	0.48927	0.157493	0.386089	0.49477	0.725003	-1.3793	0.190517	0.262781	0.0305312	0.0669593	0.107047	1.68742	1.68742	0.351176	0.208114
Gm49785	16	17531182	17531519	1.57634	0.241515	0.191599	0.496715	0.601916	1.13206	1.13206	0.163644	0.144554	0.162415	0.481018	0.569451	0.812475	-1.23081	0.0973861	0.119863
Gm49783	10	92717508	92723689	1.4242	0.181224	0.136958	0.322658	0.43026	0.657398	-1.52115	0.0824607	0.125435	0.192905	0.598427	0.676356	1.04765	1.04765	0.136524	0.130315
Gm49774	17	27545707	27556519	3.40097	0.48927	0.080837	0.167677	0.253953	1.56723	1.56723	0.32639	0.208259	0.0115819	0.0224528	0.0406081	2.06119	2.06119	0.403329	0.195678
Gm4977	9	17732670	17733932	1.80415	0.278901	0.206369	0.546953	0.648317	0.877521	-1.13957	0.0950782	0.108349	0.0919129	0.240415	0.322261	1.551	1.551	0.241957	0.156001
Gm49769	12	19434529	19435162	1.68664	0.271704	0.0028759	0.00346694	0.00903477	0.294093	-3.40028	0.0537087	0.182625	0.231009	0.753175	0.809952	1.12051	1.12051	0.1722	0.153681
Gm49767	16	31284424	31291897	4.87657	0.550878	0.186498	0.480268	0.585893	1.15384	1.15384	0.432871	0.375157	0.264567	0.901576	0.927612	0.984759	-1.01548	0.405609	0.411887
Gm49760	12	18648214	18649999	39.0854	3.99739	0.00652877	0.00879103	0.0205104	0.754087	-1.32611	2.79833	3.71088	0.0327395	0.0725076	0.11479	0.827535	-1.20841	2.95201	3.56723
Gm49759	9	59672814	59676701	552.924	54.349	0.0148741	0.022631	0.0467275	1.10802	1.10802	45.9799	41.4975	0.0949112	0.250018	0.332773	0.949525	-1.05316	47.1618	49.6689
Gm49749	12	82000268	82000920	1.91712	0.646185	0.206884	0.549194	0.649936	1.69936	1.69936	0.147427	0.0867542	0.222606	0.718883	0.780492	1.4613	1.4613	0.240369	0.164489
Gm49747	14	55643604	55646353	22.7528	2.34845	0.170317	0.426513	0.535058	0.902698	-1.10779	1.85605	2.05611	0.154842	0.454097	0.542901	0.912484	-1.09591	1.75203	1.92007
Gm49745	16	20566358	20568509	2.45148	0.384426	0.313049	0.974323	0.983457	1.12285	1.12285	0.133354	0.118765	0.208028	0.658373	0.729378	1.16445	1.16445	0.303986	0.261056
Gm4972	7	105412720	105413974	2.07998	0.300326	0.17355	0.437521	0.545215	0.914089	-1.09399	0.194521	0.212803	0.124839	0.348756	0.437706	0.66899	-1.49479	0.11464	0.171363
Gm49708	16	90341595	90349643	9.66633	1.32397	0.00879573	0.0123787	0.0276322	0.533005	-1.87615	0.515256	0.966699	0.00385627	0.00654752	0.0135207	0.525989	-1.90118	0.599809	1.14035
Gm49700	12	20615343	20637949	11.0281	1.11894	0.304538	0.936903	0.956721	0.985219	-1.015	0.918859	0.932644	0.0292614	0.0638442	0.102595	0.72778	-1.37404	0.768534	1.056
Gm49698	12	20451675	20459212	4.1165	0.66202	0.00963834	0.0137311	0.0302793	2.14561	2.14561	0.394219	0.183732	0.0261661	0.0562694	0.0917425	0.585948	-1.70664	0.293433	0.500783
Gm4969	7	19099046	19118369	2.41832	0.606051	0.249822	0.708548	0.784826	0.792359	-1.26205	0.258814	0.326638	0.0122774	0.023969	0.0430465	0.395427	-2.52891	0.0625277	0.158127
Gm49673	17	8082695	8147789	1.12437	0.235264	0.235964	0.656623	0.741293	0.840534	-1.18972	0.106193	0.12634	0.0673788	0.166582	0.236241	2.64983	2.64983	0.10328	0.038976
Gm49659	16	74176793	74178835	1.63202	0.465957	0.0645794	0.127283	0.202879	2.05758	2.05758	0.248148	0.120602	0.0996765	0.265235	0.349481	1.64833	1.64833	0.10908	0.066176
Gm49654	12	81717830	81720053	111.45	18.9068	0.195725	0.509963	0.614878	1.04658	1.04658	5.99558	5.72876	4.64331e-10	1.69089e-10	1.62802e-09	2.48952	2.48952	18.1394	7.28631
Gm49636	16	29750810	29754313	4.73578	0.771229	0.0539928	0.102616	0.169621	1.61394	1.61394	0.382186	0.236804	0.0737979	0.185712	0.258747	1.50922	1.50922	0.577172	0.38243
Gm49602	12	118231595	118234565	9.51754	1.10135	0.102941	0.226169	0.323395	0.825768	-1.21099	0.753454	0.912428	0.0362978	0.0815574	0.127266	0.704415	-1.41962	0.622674	0.883959
Gm49601	16	18620466	18626428	114.675	20.8064	2.00458e-10	3.70332e-11	6.29749e-10	3.03621	3.03621	9.53652	3.14093	3.07091e-12	6.38213e-13	1.07671e-11	3.94327	3.94327	20.3795	5.16818
Gm49573	16	17233601	17276719	1.86561	0.351782	0.291585	0.880545	0.916028	0.784891	-1.27406	0.0577082	0.0735238	0.0639343	0.157033	0.224164	0.540035	-1.85173	0.172049	0.318589
Gm49544	15	79026456	79028613	1.55122	0.381238	0.0539833	0.102548	0.169591	2.08661	2.08661	0.20694	0.0991755	0.0321587	0.0710499	0.112753	2.3358	2.3358	0.147717	0.0632404
Gm49519	14	48518236	48560288	2.13424	0.450415	0.179426	0.456852	0.563674	0.97532	-1.0253	0.191626	0.196475	0.167243	0.499229	0.58638	0.79227	-1.2622	0.142919	0.180391
Gm49518	16	24039906	24060638	4.28243	0.624328	0.1398	0.331176	0.439187	1.31375	1.31375	0.405099	0.308353	0.0022876	0.00367746	0.00802069	2.33598	2.33598	0.499988	0.214038
Gm49510	15	78899667	78919033	13.5167	3.10348	0.314932	0.983816	0.989374	1.03463	1.03463	1.18521	1.14554	0.218421	0.701137	0.765819	1.92346	1.92346	1.4309	0.74392
Gm49507	16	3448993	3507197	1.58058	0.329573	0.271614	0.795818	0.853286	0.846865	-1.18083	0.126217	0.14904	0.0177908	0.0363788	0.0623772	0.2901	-3.44709	0.0565771	0.195026
Gm49502	15	82185516	82187626	6.20218	0.974274	0.0539146	0.102398	0.169375	1.50942	1.50942	0.683107	0.452562	0.208028	0.658404	0.729378	1.10787	1.10787	0.489703	0.442022
Gm4950	18	51865267	51865882	4.16858	0.511133	0.296111	0.900309	0.930247	1.03325	1.03325	0.361197	0.349573	0.0245314	0.0523615	0.086011	0.584807	-1.70997	0.250467	0.428289
Gm49493	7	83892262	83896398	3.78547	0.487457	0.182388	0.466632	0.572981	0.740379	-1.35066	0.290866	0.392861	0.0401384	0.0915373	0.140732	0.647483	-1.54444	0.227199	0.350897
Gm49486	15	79229391	79256675	4.5937	0.769566	0.0284932	0.0481556	0.0895127	1.78876	1.78876	0.447622	0.250241	0.0054443	0.0096381	0.0190885	2.18025	2.18025	0.571324	0.262045
Gm49463	15	83172350	83174809	26.6631	2.76511	0.00167301	0.00186338	0.00525584	0.684773	-1.46034	1.86137	2.71823	0.000925273	0.0013555	0.00324415	0.669034	-1.49469	1.72691	2.5812
Gm49442	15	98893351	98895176	2.95301	0.423935	0.188134	0.485275	0.591031	0.795259	-1.25745	0.214367	0.269556	0.022537	0.047508	0.0790181	0.518762	-1.92767	0.170926	0.329488
Gm49428	15	101690309	101691942	1.77725	0.309094	0.20892	0.556173	0.656332	1.6532	1.6532	0.132203	0.0799679	0.0813907	0.207946	0.285369	1.62373	1.62373	0.23532	0.144926
Gm49405	19	4000626	4005817	80.5663	7.40361	0.188233	0.485566	0.591343	0.945571	-1.05756	6.2499	6.60966	0.0776935	0.197107	0.272405	1.10025	1.10025	7.33195	6.66392
Gm49396	7	30563344	30567961	63.3819	7.21144	0.136599	0.321496	0.429131	1.10215	1.10215	5.23343	4.7484	0.00140961	0.00215305	0.00494232	1.37523	1.37523	6.45307	4.69237
Gm49395	13	115035273	115101922	1.2614	0.310777	0.00856574	0.0120219	0.0269096	0.215625	-4.63768	0.041129	0.190743	0.179699	0.547582	0.630053	0.806455	-1.23999	0.0841943	0.104401
Gm49393	13	60853230	60935591	0.845207	0.29195	0.182736	0.467859	0.574075	0.519203	-1.92603	0.0407402	0.0784669	0.0732566	0.184108	0.256849	0.292384	-3.42016	0.0367699	0.125759
Gm49392	13	60842621	60896895	4.00816	0.917399	2.53313e-07	1.01791e-07	7.95795e-07	0.0599221	-16.6883	0.0432601	0.72194	1.82769e-05	1.82533e-05	6.40816e-05	0.144577	-6.91675	0.0721069	0.498745
Gm49391	13	60895350	60936572	20.7769	4.18446	0.000662604	0.000651033	0.0020816	0.402384	-2.48519	1.12321	2.79139	0.000259346	0.000334884	0.000909305	0.382597	-2.61372	0.833223	2.17781
Gm4939	14	18543808	18545133	1.80543	0.281042	0.0829749	0.173149	0.260669	1.68289	1.68289	0.179791	0.106834	0.0715884	0.178858	0.251	1.62165	1.62165	0.19496	0.120223
Gm49388	7	127785608	127803803	15.0318	2.18811	0.280822	0.836169	0.882216	0.969209	-1.03177	1.15032	1.18686	1.53228e-05	1.50484e-05	5.3724e-05	2.22621	2.22621	1.84477	0.828658
Gm49384	12	69189839	69204268	35.7485	3.78575	0.292063	0.88349	0.917528	1.01633	1.01633	3.40595	3.35121	0.253129	0.84856	0.887509	1.04178	1.04178	2.63228	2.52672
Gm49383	12	69182834	69197105	38.5935	5.10609	0.0130249	0.0193841	0.0409183	1.41375	1.41375	4.44362	3.14314	0.0138873	0.0275649	0.0486909	0.708123	-1.41218	2.18795	3.08978
Gm49380	9	44066327	44113501	1.93407	0.403272	0.31273	0.972855	0.982456	0.864326	-1.15697	0.173442	0.200668	0.0897403	0.233525	0.314643	0.744995	-1.34229	0.115519	0.15506
Gm49378	14	55629076	55637896	13.1545	3.683	0.131502	0.305549	0.41312	1.69374	1.69374	2.13615	1.2612	0.0171712	0.0349568	0.0602047	3.94993	3.94993	0.78799	0.199495
Gm49377	12	22584129	22587636	27.0344	2.95469	0.0191403	0.0302938	0.0601301	1.35611	1.35611	2.62516	1.9358	0.170525	0.512769	0.597886	1.11279	1.11279	2.34405	2.10646
Gm49376	12	55275381	55278715	2.72844	0.455975	0.0895766	0.190515	0.281409	1.51285	1.51285	0.261928	0.173135	0.184124	0.564353	0.645569	0.718313	-1.39215	0.198323	0.276095
Gm49373	9	21062400	21073097	4.78149	0.812937	0.00117183	0.00124227	0.00368137	5.51784	5.51784	0.627955	0.113804	0.104855	0.281891	0.367637	0.791798	-1.26295	0.376531	0.475539
Gm49369	7	142371096	142382668	95.5128	16.4919	0.304033	0.93472	0.955134	1.05812	1.05812	8.93089	8.44037	0.000259845	0.000335604	0.000911057	4.28448	4.28448	11.7288	2.73752
Gm49364	14	44955217	44989700	3.67879	0.585076	0.00103459	0.001081	0.00325022	5.16688	5.16688	0.516262	0.0999177	0.145576	0.420755	0.510414	0.990971	-1.00911	0.303659	0.306426
Gm49359	13	62453016	62466833	127.665	12.3467	0.0916374	0.196026	0.287883	0.932419	-1.07248	10.9359	11.7285	0.166573	0.496785	0.58403	0.963618	-1.03776	9.76099	10.1295
Gm49358	10	86763972	86833973	0.93634	0.355133	0.253796	0.723458	0.797311	0.62809	-1.59213	0.0499774	0.0795703	0.0888543	0.230488	0.311537	0.265748	-3.76296	0.0383303	0.144235
Gm49356	15	58889298	58937360	2.1137	0.236589	0.122753	0.280099	0.385635	1.3999	1.3999	0.19995	0.142832	0.233767	0.765008	0.819623	1.02028	1.02028	0.182709	0.179077
Gm49355	14	12283976	12324455	3.31865	0.523618	0.116002	0.260872	0.364425	1.41097	1.41097	0.366187	0.259529	0.127027	0.35643	0.445376	1.50446	1.50446	0.288642	0.191857
Gm49342	14	50944517	50963137	210.762	23.2552	0.0462539	0.0852806	0.145309	0.874221	-1.14388	19.1164	21.8668	0.278126	0.965505	0.975154	0.983973	-1.01629	14.5171	14.7536
Gm49339	10	51480612	51496614	1.26844	0.316789	0.255732	0.731756	0.803393	0.600459	-1.66539	0.049095	0.0817624	0.180066	0.54881	0.631338	0.879918	-1.13647	0.136654	0.155303
Gm49338	9	45858604	45860683	71.0865	6.95461	0.167864	0.419013	0.527353	0.945692	-1.05743	5.50364	5.81969	0.00597695	0.0106902	0.0209561	1.20894	1.20894	6.77121	5.60095
Gm49336	14	60205282	60251508	902.247	79.8864	0.292401	0.885373	0.91859	1.00423	1.00423	77.0852	76.7604	0.0158036	0.0318271	0.0554098	0.931332	-1.07373	70.8401	76.0632
Gm49331	12	17902389	17904676	25.6389	2.43944	0.120513	0.273614	0.378598	1.12792	1.12792	2.30208	2.04101	0.0353822	0.0791878	0.124055	0.812939	-1.2301	1.88475	2.31844
Gm49329	12	17900734	18065611	30.2705	3.54316	0.0043168	0.00547694	0.0135614	1.43079	1.43079	2.3867	1.66809	0.0240878	0.0512862	0.0844557	0.796589	-1.25535	2.67602	3.35935
Gm49328	12	18024067	18027468	17.1512	2.52158	0.00741572	0.0102007	0.0232968	1.63117	1.63117	2.10142	1.28829	0.0274686	0.0594197	0.096309	0.694172	-1.44057	0.953611	1.37374
Gm49327	12	17933164	17939629	17.6816	1.85456	0.313088	0.97461	0.983579	1.00028	1.00028	1.33074	1.33036	0.273384	0.943551	0.958526	1.0127	1.0127	1.62658	1.60618
Gm49325	10	77606197	77641544	1.77901	0.454153	0.29912	0.912151	0.939698	0.777544	-1.2861	0.164761	0.211899	0.242942	0.803561	0.851794	1.65229	1.65229	0.134774	0.0815678
Gm49322	10	80606021	80615785	69.1492	7.52135	0.00520247	0.00677834	0.0163438	1.32662	1.32662	6.43021	4.84708	0.020247	0.0420451	0.0709889	1.21475	1.21475	6.45698	5.31548
Gm49321	12	73937653	73968376	1.35584	0.223602	0.265732	0.7709	0.83481	1.21669	1.21669	0.0660586	0.0542938	0.254957	0.857513	0.893918	1.09378	1.09378	0.173223	0.158371
Gm49320	8	4238865	4251424	6.46459	1.04303	0.000984737	0.00102185	0.00309359	0.332617	-3.00646	0.316754	0.952309	0.0528412	0.125885	0.185269	0.642783	-1.55573	0.346593	0.539206
Gm4929	12	13752674	13753666	2.90175	0.450522	0.270638	0.791647	0.850222	1.01265	1.01265	0.263525	0.260233	0.213656	0.681784	0.749112	1.02652	1.02652	0.224648	0.218844
Gm49284	15	31621972	31624036	17.0531	2.00755	0.214576	0.57685	0.674098	0.910235	-1.09862	1.47079	1.61583	0.062394	0.152494	0.218763	1.23585	1.23585	1.43589	1.16186
Gm49282	15	36842816	36844339	2.38826	0.317951	0.222276	0.606314	0.698289	0.89611	-1.11593	0.200715	0.223985	0.259667	0.878734	0.910432	0.979855	-1.02056	0.183805	0.187584
Gm4928	12	10723657	10724507	2.17245	0.309378	0.272892	0.801622	0.857304	1.12249	1.12249	0.209182	0.186355	0.199199	0.62339	0.698422	1.3123	1.3123	0.186497	0.142115
Gm4924	10	82354255	82422883	45.6542	4.75418	0.0252402	0.0418046	0.0792932	0.824063	-1.2135	3.58637	4.35205	0.0266987	0.0576064	0.0936098	0.834419	-1.19844	3.31128	3.96837
Gm49207	15	7760714	7760993	1.17478	0.238043	0.316054	0.98889	0.992898	0.879438	-1.13709	0.118703	0.134976	0.14278	0.410769	0.500609	0.588498	-1.69924	0.0510935	0.0868202
Gm49204	14	49023930	49028570	7.39453	0.908644	0.0117051	0.017151	0.0367722	0.559027	-1.78882	0.398356	0.712588	0.0954733	0.251675	0.334744	1.29804	1.29804	0.764746	0.589153
Gm49201	14	34230619	34231729	3.49924	0.528242	0.0176897	0.0276532	0.0555731	0.50599	-1.97632	0.220377	0.435536	0.268519	0.921856	0.941468	1.0068	1.0068	0.256115	0.254386
Gm49187	15	21958432	21959812	19.0614	4.96245	1.57662e-06	7.74977e-07	4.95301e-06	0.10119	-9.88238	0.140037	1.38389	1.43968e-07	9.06169e-08	5.04773e-07	0.0935803	-10.686	0.413305	4.41658
Gm49097	15	38933071	38938623	8.55142	1.117	0.00475463	0.00611422	0.0149369	0.534766	-1.86998	0.499764	0.934547	0.11106	0.302243	0.389393	1.23681	1.23681	0.783046	0.633116
Gm49096	14	48530358	48532666	1.23396	0.350429	0.307328	0.948932	0.965485	1.13083	1.13083	0.0819486	0.0724677	0.00104725	0.00155338	0.00367181	5.59138	5.59138	0.217929	0.038976
Gm49083	14	43804696	43812384	7.33815	1.1276	0.000500301	0.000474091	0.00157172	0.394741	-2.53331	0.319579	0.809592	0.00447656	0.00774398	0.0156955	0.520215	-1.92228	0.450634	0.866246
Gm49066	15	73423311	73424110	2.71527	0.296518	0.254739	0.727457	0.800273	1.08452	1.08452	0.244909	0.225822	0.180802	0.551463	0.633921	1.15566	1.15566	0.232861	0.201497
Gm49064	13	67226997	67229970	4.24649	0.524515	0.0428163	0.0776124	0.134509	0.652503	-1.53256	0.27153	0.416136	0.0726918	0.182303	0.254869	0.724445	-1.38037	0.305764	0.422066
Gm49041	6	39207068	39207612	4.74647	0.850007	4.36738e-05	3.08125e-05	0.000137203	3.91815	3.91815	0.501168	0.127909	6.68878e-05	7.59545e-05	0.000234519	3.62788	3.62788	0.747137	0.205943
Gm49032	14	34768956	34770056	1.66773	0.241515	0.0148697	0.0226216	0.0467137	0.411905	-2.42775	0.0814804	0.197814	0.199109	0.622986	0.698107	1.12571	1.12571	0.146487	0.130129
Gm49027	5	123512082	123525489	3.86697	0.717504	0.186098	0.478962	0.584634	1.01937	1.01937	0.346745	0.340157	0.077762	0.197329	0.272646	1.52536	1.52536	0.363671	0.238417
Gm4900	13	3138485	3140113	9.36309	1.07694	0.126819	0.291824	0.398408	1.21538	1.21538	0.73732	0.606658	0.273408	0.943747	0.958611	1.00564	1.00564	0.891026	0.886027
Gm48990	14	95285234	95285657	4.68144	0.939464	0.0796072	0.16438	0.250089	1.60818	1.60818	0.463137	0.287989	0.0808848	0.206448	0.283595	1.5844	1.5844	0.496187	0.313169
Gm48961	15	35860510	35863369	3.22738	0.568876	0.124167	0.284162	0.390076	0.667862	-1.49731	0.231005	0.345887	0.26496	0.903769	0.928992	1.05566	1.05566	0.256204	0.242696
Gm4895	10	22153280	22154417	11.8916	1.32413	0.101444	0.222152	0.318691	1.26329	1.26329	1.08449	0.858463	0.151839	0.443777	0.53237	1.16467	1.16467	1.08732	0.933586
Gm48949	14	46844813	46845481	1.70893	0.265147	0.313831	0.978471	0.985913	0.923416	-1.08294	0.134506	0.145661	0.0626006	0.153115	0.219487	1.67818	1.67818	0.18139	0.108087
Gm48936	14	49220898	49223365	1.24249	0.286688	0.0869859	0.183866	0.27327	2.04246	2.04246	0.175676	0.0860124	0.205127	0.646488	0.719209	1.32916	1.32916	0.0870112	0.0654635
Gm48909	14	48695601	48695982	2.99554	0.46298	0.217684	0.588826	0.683862	0.738504	-1.35409	0.214812	0.290874	0.227811	0.740367	0.798742	0.744457	-1.34326	0.210317	0.28251
Gm4890	8	79295123	79308962	11.3288	1.34092	0.057698	0.111122	0.181261	0.749415	-1.33437	0.848636	1.1324	0.169549	0.508792	0.594466	0.882263	-1.13345	0.841471	0.953764
Gm48880	10	95312870	95314854	1.04644	0.303026	0.138699	0.327728	0.43573	0.393686	-2.5401	0.054392	0.138161	0.198232	0.619753	0.695031	0.634535	-1.57596	0.0606609	0.0955991
Gm4887	7	104821204	104822257	7.44648	1.16279	0.0376656	0.0666417	0.118328	1.44146	1.44146	0.584792	0.405693	0.000754146	0.00108102	0.00264415	2.17613	2.17613	1.02202	0.469652
Gm48866	12	70674123	70675457	1.26748	0.220673	0.163914	0.405778	0.514944	0.654234	-1.5285	0.080329	0.122783	0.0161304	0.0325766	0.0565556	0.387368	-2.58152	0.0612534	0.158127
Gm48865	10	31321418	31324023	2.03537	0.337188	0.066189	0.131247	0.207936	1.70019	1.70019	0.190733	0.112183	0.0923049	0.241638	0.323635	0.653005	-1.53138	0.148354	0.227186
Gm48843	10	14197015	14206822	2.0772	0.365706	0.047714	0.0885866	0.149896	0.487666	-2.05058	0.136809	0.280538	0.115969	0.319026	0.406604	0.669582	-1.49347	0.11031	0.164744
Gm48840	9	45051424	45055345	1.75219	0.441347	0.177551	0.45047	0.557784	1.30418	1.30418	0.122904	0.0942383	0.109291	0.296485	0.38319	0.493985	-2.02435	0.121322	0.245598
Gm48838	13	3562385	3563619	6.76161	0.833321	0.0186458	0.0293843	0.0585767	0.633358	-1.57889	0.4789	0.756129	0.108538	0.294108	0.38055	0.803998	-1.24378	0.454073	0.564769
Gm48837	13	112356925	112367846	1.5617	0.309094	0.087691	0.185677	0.275485	0.589595	-1.69608	0.0685119	0.116202	0.0010373	0.00153713	0.00363694	4.07513	4.07513	0.269676	0.066176
Gm48832	9	85332352	85348066	3.15933	0.587603	0.00095589	0.000986696	0.00300297	3.40167	3.40167	0.418966	0.123165	0.00881813	0.0165371	0.0309177	2.56294	2.56294	0.367565	0.143415
Gm48829	13	18640257	18645350	2.24568	0.303026	0.0392257	0.0698853	0.123229	0.525003	-1.90475	0.134506	0.2562	0.0904305	0.235693	0.317063	0.707398	-1.41363	0.148265	0.209591
Gm48809	12	31846523	31849627	2.63976	0.583582	0.0033323	0.00409065	0.0104686	3.82437	3.82437	0.540972	0.141454	0.0678067	0.167851	0.237741	0.617649	-1.61904	0.0754066	0.122087
Gm48796	9	27098551	27102344	6.16825	1.01663	0.171133	0.429123	0.537623	1.24738	1.24738	0.79279	0.635565	0.107673	0.291389	0.377519	0.703392	-1.42168	0.259211	0.368516
Gm4879	7	13178903	13180175	1.59724	0.24578	0.290911	0.877599	0.913909	0.919828	-1.08716	0.15761	0.171347	0.265555	0.907215	0.931078	0.913492	-1.0947	0.0971284	0.106326
Gm48768	10	99105791	99108081	4.49367	0.492417	0.317131	0.993948	0.99628	0.993019	-1.00703	0.393966	0.396735	0.276563	0.957986	0.969674	0.94273	-1.06075	0.343171	0.364018
Gm4875	6	117997207	117997993	43.8274	5.28921	6.88615e-06	3.93675e-06	2.16331e-05	0.531818	-1.88034	2.44637	4.60001	3.8221e-06	3.29415e-06	1.34009e-05	0.522023	-1.91562	2.59387	4.96887
Gm48701	13	62449317	62451610	4.49025	0.719686	0.165467	0.410965	0.519822	0.726884	-1.37574	0.341193	0.469392	0.162755	0.482499	0.570644	0.797979	-1.25317	0.304534	0.381632
Gm48691	13	62402493	62417044	1.91098	0.296518	0.20309	0.535127	0.638016	0.894939	-1.11739	0.165732	0.185188	0.100344	0.267274	0.351823	1.52536	1.52536	0.172793	0.11328
Gm48653	12	73355081	73361998	6.73614	0.815112	0.302152	0.926397	0.949225	1.00404	1.00404	0.677781	0.675054	0.0404458	0.0923877	0.141809	1.43727	1.43727	0.526339	0.366208
Gm48643	12	19865126	19865496	1.59418	0.325072	0.313493	0.976728	0.984854	0.839275	-1.1915	0.162961	0.194169	0.0023165	0.00373213	0.008122	0.26743	-3.73929	0.0367699	0.137493
Gm4864	12	77623549	77625010	35.0642	3.43757	0.284275	0.850524	0.893061	1.01941	1.01941	3.04443	2.98647	0.00016545	0.000204678	0.000580092	0.6661	-1.50128	2.26172	3.39546
Gm48639	13	76198991	76200867	4.07779	0.573597	0.121957	0.277677	0.383134	0.75968	-1.31634	0.353656	0.465533	0.0317786	0.0701384	0.111421	0.624657	-1.60088	0.207651	0.332424
Gm48619	12	6699753	6803301	1.98959	0.485481	0.289804	0.873143	0.910434	1.10476	1.10476	0.134038	0.121328	0.10067	0.268326	0.352963	0.575339	-1.73811	0.148946	0.258885
Gm48604	9	44290044	44292464	33.2961	3.5404	0.0114464	0.0167236	0.0359595	1.30057	1.30057	3.41459	2.62545	0.00847579	0.0158168	0.0297174	1.31612	1.31612	2.87455	2.18411
Gm48583	13	60641790	60642010	3.68288	0.726762	0.217051	0.586157	0.681874	1.18009	1.18009	0.287441	0.243576	0.0290996	0.0634435	0.102028	1.87271	1.87271	0.454117	0.242491
Gm48552	10	81389005	81391268	2.00552	0.393566	0.284116	0.849945	0.892563	1.61252	1.61252	0.222869	0.138212	0.258886	0.874978	0.907695	0.944235	-1.05906	0.149304	0.158121
Gm48551	10	81384466	81391561	26.2159	3.26891	0.0022974	0.0026872	0.00721739	1.61369	1.61369	2.50263	1.55087	0.00429295	0.00738847	0.0150517	1.56432	1.56432	2.8581	1.82706
Gm48529	9	45930112	45933739	39.7153	3.97721	0.0577178	0.111223	0.181323	0.843205	-1.18595	2.83113	3.35758	0.123078	0.342774	0.431529	1.10309	1.10309	3.69765	3.35209
Gm4852	1	47365644	47366373	1.31363	0.282519	0.116002	0.260876	0.364425	1.70252	1.70252	0.173041	0.101638	0.135184	0.384505	0.473975	0.731414	-1.36721	0.0689413	0.0942575
Gm4849	1	19330939	19333185	1.94378	0.382158	0.263482	0.761481	0.827739	1.27758	1.27758	0.167025	0.130735	0.282742	0.988727	0.991338	1.08321	1.08321	0.182076	0.16809
Gm48483	10	18879735	18887030	2.48007	0.423597	0.0127016	0.0188516	0.0399025	2.84083	2.84083	0.272934	0.0960755	0.125878	0.352587	0.441347	1.3944	1.3944	0.266535	0.191146
Gm48482	12	14128116	14130649	2.2205	0.559165	0.0750411	0.152855	0.235745	1.65184	1.65184	0.10972	0.0664232	0.0347719	0.0776294	0.121916	2.16965	2.16965	0.386079	0.177945
Gm48455	13	12679940	12680360	7.70802	0.956308	0.230682	0.638149	0.724697	0.888213	-1.12586	0.676528	0.761674	0.282738	0.988654	0.991322	0.930993	-1.07412	0.545358	0.585781
Gm48432	13	58218719	58219277	2.57726	0.487049	0.251371	0.714422	0.789695	0.795239	-1.25748	0.127205	0.159958	0.0998177	0.265749	0.349976	0.700594	-1.42736	0.235615	0.336308
Gm48427	10	96309345	96320726	3.28428	0.45051	0.205754	0.544415	0.646384	1.25703	1.25703	0.29858	0.237529	0.148618	0.431833	0.521078	1.21468	1.21468	0.306401	0.252249
Gm48423	13	67981215	67985972	2.16755	0.401946	0.237275	0.66123	0.74541	0.7649	-1.30736	0.0975168	0.12749	0.00272591	0.00447842	0.00955747	0.343599	-2.91037	0.127229	0.370283
Gm48420	13	95024301	95024901	2.66383	0.338878	0.30538	0.940784	0.959365	1.11745	1.11745	0.247427	0.221422	0.0843891	0.217065	0.295881	1.43482	1.43482	0.24697	0.172126
Gm48419	13	67965483	67970240	2.5012	0.401946	0.226059	0.620124	0.710175	0.7649	-1.30736	0.0975168	0.12749	0.0536177	0.128064	0.187992	0.643951	-1.55291	0.238444	0.370283
Gm48362	9	25855315	25859653	2.85891	0.383276	0.213734	0.573349	0.671454	1.03762	1.03762	0.253402	0.244215	0.131477	0.371831	0.460978	0.720629	-1.38768	0.19071	0.264644
Gm48348	9	36089920	36092360	2.71903	0.465957	0.167497	0.417726	0.526198	1.46189	1.46189	0.287054	0.196358	0.155655	0.456974	0.54575	1.33818	1.33818	0.242051	0.180881
Gm4824	15	25840120	25840612	3.77263	0.497133	0.0714161	0.144014	0.224357	1.58841	1.58841	0.463954	0.292087	0.282555	0.987582	0.99068	0.877082	-1.14014	0.234332	0.267172
Gm48226	12	78222286	78226526	13.2888	1.4006	0.175809	0.444791	0.552313	0.89964	-1.11156	1.03455	1.14996	0.188951	0.583148	0.66249	1.09793	1.09793	1.17495	1.07015
Gm48194	13	59781062	59781579	11.1473	1.22843	0.0163208	0.0252103	0.0512726	1.50852	1.50852	1.11662	0.74021	0.0492826	0.116192	0.172792	1.30612	1.30612	1.05286	0.806092
Gm48161	13	30370359	30377184	7.83193	0.908644	0.210917	0.563324	0.662604	1.16071	1.16071	0.703287	0.605912	0.119743	0.331572	0.419839	1.31124	1.31124	0.738351	0.563093
Gm4815	13	98613501	98614495	1.86027	0.275468	0.175403	0.443441	0.551036	0.709446	-1.40955	0.121563	0.171349	0.267173	0.915877	0.936751	0.751861	-1.33003	0.140418	0.18676
Gm4813	13	81029103	81029902	11.6914	1.81592	0.000578776	0.000558995	0.00181825	2.13508	2.13508	1.23151	0.576797	0.000762394	0.00109425	0.00267307	2.07756	2.07756	1.4101	0.678728
Gm48116	13	61709556	61711239	2.94263	0.423935	0.142176	0.338608	0.446651	1.24937	1.24937	0.246666	0.197432	0.256788	0.865409	0.900337	0.905102	-1.10485	0.25502	0.281758
Gm4811	13	64927942	64929162	6.70391	0.768329	0.161575	0.398649	0.507594	0.856889	-1.16701	0.531106	0.619807	0.17786	0.540462	0.623605	0.876241	-1.14124	0.50612	0.577604
Gm48107	13	40754060	40754997	1.7302	0.244635	0.265641	0.770369	0.834523	0.939786	-1.06407	0.121753	0.129554	0.0697514	0.173424	0.244559	1.76628	1.76628	0.207785	0.11764
Gm48069	9	20606133	20607617	3.13387	0.441347	0.160094	0.394407	0.502941	0.804912	-1.24237	0.231258	0.287308	0.0735189	0.184857	0.257769	0.655938	-1.52453	0.208378	0.317679
Gm48062	12	98794448	98797070	3.15914	0.40634	0.090644	0.193218	0.284762	0.670979	-1.49036	0.215986	0.321897	0.0780653	0.198195	0.273709	1.43215	1.43215	0.303349	0.211814
Gm48048	12	108737141	108737627	3.44452	0.441333	0.0890356	0.189103	0.279709	0.668357	-1.49621	0.251834	0.376795	0.102768	0.275417	0.360322	0.697493	-1.43371	0.213479	0.306067
Gm48045	10	34018815	34020763	2.63822	0.365706	0.0774624	0.159023	0.243351	0.551052	-1.81471	0.162961	0.295727	0.0093835	0.0177283	0.0329	0.478245	-2.09098	0.136112	0.284608
Gm48035	12	22725142	22726591	12.1292	1.22843	0.0548291	0.104518	0.172248	1.28821	1.28821	1.12163	0.870686	0.2655	0.906535	0.930882	1.00982	1.00982	1.03038	1.02036
Gm48027	13	14171053	14174489	2.04014	0.243804	0.142996	0.341246	0.449229	0.733741	-1.36288	0.148373	0.202214	0.213935	0.682804	0.750088	0.964819	-1.03646	0.161781	0.16768
Gm48014	12	95724956	95726256	5.12607	0.893949	4.24256e-05	2.97603e-05	0.000133282	0.201011	-4.97485	0.164796	0.819834	0.000249363	0.000320511	0.000874307	0.283665	-3.52528	0.160003	0.564057
Gm4799	10	82954344	82955001	3.25605	0.499492	0.312975	0.973961	0.983224	1.03155	1.03155	0.250083	0.242434	0.00631433	0.0113675	0.022139	0.429421	-2.32872	0.178096	0.414736
Gm47985	1	151182537	151184244	1.91652	0.28477	0.317883	0.997712	0.998643	0.980353	-1.02004	0.212578	0.216839	0.127337	0.357433	0.446464	1.19673	1.19673	0.114089	0.0953342
Gm47980	12	108960912	108963833	1.99483	0.311244	0.272745	0.800937	0.856839	1.19088	1.19088	0.200715	0.168543	0.264526	0.901088	0.92747	0.844587	-1.18401	0.135386	0.160298
Gm4798	10	71704290	71705989	2.68601	0.438703	0.079901	0.165251	0.251013	1.41939	1.41939	0.157686	0.111095	0.280331	0.976387	0.982885	0.991771	-1.0083	0.311983	0.314572
Gm47976	10	78264531	78266076	2.28808	0.559165	0.241929	0.679227	0.760032	1.03877	1.03877	0.133823	0.128828	0.000526559	0.000728325	0.0018462	5.47394	5.47394	0.422804	0.0772394
Gm47956	10	100577426	100583712	2.85377	0.41666	0.114346	0.256123	0.359223	0.701462	-1.42559	0.215518	0.307241	0.0605952	0.147377	0.212456	0.660073	-1.51498	0.170378	0.25812
Gm47939	10	25899279	25903917	1.63458	0.322676	0.0278575	0.0468765	0.0875157	2.69129	2.69129	0.213551	0.0793489	0.0729835	0.183229	0.255891	2.53454	2.53454	0.180674	0.0712847
Gm4787	12	81376991	81379465	3.85358	0.573597	0.000101975	7.95743e-05	0.000320359	0.25179	-3.97157	0.122689	0.487267	0.234294	0.767155	0.821471	1.02439	1.02439	0.341349	0.333222
Gm47863	12	85597019	85599192	4.81208	0.67123	0.0626174	0.122576	0.196715	0.673601	-1.48456	0.369433	0.548445	0.00382748	0.00649471	0.0134197	0.439717	-2.27419	0.209563	0.476585
Gm4784	X	109388744	109392166	1.17773	0.231853	0.0629934	0.123474	0.197897	0.493055	-2.02817	0.0548601	0.111266	0.163218	0.484334	0.572267	1.52373	1.52373	0.136721	0.0897279
Gm4782	6	50608637	50610683	1.13422	0.412752	0.0039006	0.00487934	0.0122539	6.40923	6.40923	0.232231	0.0362339	0.154127	0.451571	0.540392	1.54415	1.54415	0.0665252	0.043082
Gm47813	13	3899209	3900249	6.29817	0.941975	0.00895242	0.0126305	0.0281244	1.84757	1.84757	0.789766	0.427461	0.140052	0.401024	0.491043	0.851133	-1.1749	0.405609	0.476552
Gm47798	14	16304511	16308326	8.83535	1.06503	0.0552083	0.105403	0.173439	1.42728	1.42728	0.764765	0.535819	0.0395807	0.0900867	0.138776	1.38616	1.38616	0.955336	0.689198
Gm47794	14	16243351	16245092	4.01663	0.529616	0.192871	0.500543	0.605913	0.84326	-1.18587	0.246276	0.292052	0.241539	0.797127	0.846875	0.903314	-1.10703	0.379941	0.420608
Gm47766	12	80259443	80260558	1.85162	0.271704	0.018142	0.0284837	0.056994	0.450109	-2.22168	0.0939808	0.208796	0.213148	0.679656	0.747329	1.19245	1.19245	0.171015	0.143415
Gm47761	10	17318085	17323229	7.43974	0.977801	0.0976141	0.21179	0.306659	1.31436	1.31436	0.778426	0.592249	0.00083759	0.00121369	0.00293672	0.460911	-2.16962	0.34996	0.759279
Gm47754	13	37581077	37589314	1.73629	0.384426	0.265297	0.768826	0.833444	0.658341	-1.51897	0.0939808	0.142754	0.0318206	0.0702507	0.111568	3.38767	3.38767	0.264075	0.0779519
Gm47717	9	30752621	30752883	2.08135	0.301893	0.0092567	0.0131142	0.0290803	0.42288	-2.36474	0.108569	0.256737	0.00217032	0.00346812	0.00760947	0.353452	-2.82923	0.0857815	0.242696
Gm47694	14	60210974	60216420	9.32139	1.51535	0.00771871	0.0106834	0.0242487	1.72774	1.72774	1.19414	0.691162	0.059195	0.143506	0.207547	1.33023	1.33023	0.697488	0.524335
Gm47687	10	31448257	31452083	7.57595	1.06503	0.0235255	0.0385231	0.0739065	0.617629	-1.61909	0.417853	0.676543	0.0222232	0.0467386	0.0779181	1.62603	1.62603	0.886023	0.544899
Gm4767	10	81812186	81826491	10.6292	1.52146	0.0750866	0.152975	0.235888	0.679329	-1.47204	0.598522	0.881049	0.252107	0.843895	0.883928	0.988966	-1.01116	1.02602	1.03747
Gm47594	10	61570911	61575065	4.03942	0.550677	0.0122931	0.0181526	0.0386192	1.8935	1.8935	0.449762	0.237529	0.129884	0.366313	0.455394	0.800022	-1.24996	0.292974	0.366208
Gm47585	13	63273600	63275912	5.49342	0.677756	0.222051	0.605498	0.697584	0.900746	-1.11019	0.464818	0.516037	0.202536	0.636249	0.710124	0.901437	-1.10934	0.403105	0.447181
Gm47583	13	63210950	63214375	12.5125	2.0317	4.60784e-05	3.27801e-05	0.000144757	0.427852	-2.33726	0.795648	1.85963	0.0660611	0.162839	0.23162	1.2647	1.2647	0.846345	0.669209
Gm47573	10	82164247	82166785	4.04093	0.66202	0.303392	0.931927	0.95312	0.973574	-1.02714	0.32639	0.335249	0.126079	0.353201	0.442051	0.748536	-1.33594	0.293388	0.391949
Gm47572	10	82157101	82160462	6.9062	0.845301	0.204981	0.541616	0.643956	0.860769	-1.16175	0.570363	0.662621	0.237221	0.778978	0.831734	0.959238	-1.04249	0.523421	0.545663
Gm4755	12	8764901	8771182	25.4044	3.35499	0.0454961	0.083574	0.142928	1.23212	1.23212	1.64369	1.33403	0.0121663	0.0237146	0.0426568	1.32155	1.32155	3.12543	2.36497
Gm47547	14	41053653	41061615	11.4348	1.91603	0.00848646	0.0119029	0.0266606	0.449945	-2.2225	0.544714	1.21062	0.00102426	0.00151613	0.00359123	0.302371	-3.30719	0.477401	1.57886
Gm4754	5	41342123	41342932	9.68955	1.02232	0.27898	0.828016	0.876427	1.0509	1.0509	0.828406	0.788281	0.142439	0.409467	0.499415	1.13233	1.13233	0.856636	0.756527
Gm47508	10	34293558	34296574	3.78684	0.454322	0.27078	0.792182	0.850668	0.950097	-1.05252	0.284966	0.299934	0.0305799	0.067085	0.107218	1.58686	1.58686	0.415526	0.261854
Gm47507	13	5887109	5928046	16.9212	1.79834	0.0291332	0.049446	0.0915231	0.762536	-1.31141	1.1275	1.47862	0.107618	0.291086	0.377326	0.865417	-1.15551	1.40768	1.62659
Gm4750	X	152432477	152434677	1.74834	0.396028	0.0475185	0.088145	0.149281	1.93681	1.93681	0.160331	0.0827811	0.157721	0.464012	0.552996	0.612147	-1.6336	0.128974	0.210692
Gm47484	12	84313854	84317077	5.59987	0.690778	0.246108	0.694276	0.773158	0.900597	-1.11037	0.516186	0.57316	0.113324	0.309678	0.39733	1.23967	1.23967	0.430227	0.34705
Gm47469	13	74553910	74564257	22.1176	3.02275	4.93981e-05	3.53959e-05	0.000155186	0.481392	-2.07731	1.2089	2.51127	0.0872106	0.225633	0.305774	0.849469	-1.17721	1.67754	1.97481
Gm47445	10	34178235	34179929	3.38281	0.492417	0.057574	0.110763	0.180871	0.570933	-1.75152	0.190049	0.332875	0.16432	0.488718	0.576132	0.794992	-1.25787	0.267809	0.33687
Gm4742	14	52368918	52369689	1.77341	0.34939	0.0850316	0.178707	0.26713	0.592541	-1.68765	0.126037	0.212707	0.238156	0.782634	0.835011	0.939444	-1.06446	0.122257	0.130137
Gm47414	14	29958071	29961382	2.1926	0.349478	0.146132	0.350503	0.459081	0.712958	-1.40261	0.136341	0.191232	0.276468	0.957599	0.96934	1.03108	1.03108	0.204734	0.198561
Gm4740	15	38990234	38992008	2.23497	0.284438	0.0920896	0.19724	0.289304	0.716646	-1.39539	0.162128	0.226232	0.277278	0.961427	0.972179	0.932564	-1.07231	0.172093	0.184538
Gm47398	10	44851393	44866787	2.85477	0.514153	0.16678	0.415387	0.523947	0.754745	-1.32495	0.149992	0.198733	0.0921377	0.241105	0.323049	1.4176	1.4176	0.353501	0.249365
Gm4739	10	26107789	26108422	262.056	33.3317	0.000118463	9.41826e-05	0.000372157	1.38311	1.38311	30.2748	21.8889	0.0446984	0.103715	0.156719	0.885137	-1.12977	16.5221	18.6662
Gm47381	13	91259376	91274955	1.94893	0.386367	0.0400056	0.0715983	0.125679	1.85027	1.85027	0.204169	0.110346	0.000161712	0.000199491	0.000566987	5.60327	5.60327	0.284377	0.0507519
Gm4737	16	46152985	46155078	241.446	29.5186	0.0377617	0.0668598	0.11863	0.831993	-1.20193	20.1487	24.2173	0.000281539	0.000366372	0.00098712	0.644393	-1.55185	14.1529	21.9631
Gm4735	2	80837141	80838443	1940.67	196.291	8.34375e-06	4.86627e-06	2.62122e-05	1.23178	1.23178	186.835	151.679	0.065145	0.160233	0.228408	0.953694	-1.04855	150.534	157.843
Gm47322	13	12177458	12179282	2.08157	0.378782	0.0705633	0.141913	0.221678	0.56212	-1.77898	0.124055	0.220692	0.219814	0.707161	0.770702	1.12831	1.12831	0.185079	0.164032
Gm47316	13	39877035	39884382	226.953	38.163	2.55442e-08	8.09527e-09	8.02484e-08	1.78298	1.78298	20.6736	11.595	2.91079e-15	1.98261e-16	1.02057e-14	4.60369	4.60369	35.6408	7.74178
Gm47283	Y	90784738	90816465	245.304	27.8927	0.00486899	0.00627509	0.0152961	1.30628	1.30628	22.6519	17.3408	1.4205e-07	8.91769e-08	4.9805e-07	1.95516	1.95516	27.6388	14.1364
Gm47270	9	65453615	65460400	1.78428	0.284438	0.274052	0.807244	0.860946	0.94171	-1.0619	0.146323	0.15538	0.0995873	0.264972	0.349168	0.620168	-1.61247	0.112177	0.180881
Gm47260	12	103412492	103415597	23.7975	2.69221	0.044378	0.0811205	0.139416	0.784817	-1.27418	1.62893	2.07555	0.190108	0.587489	0.666546	1.06213	1.06213	2.17771	2.05032
Gm47253	10	84191820	84222058	2.15039	0.299723	0.00164945	0.00183289	0.00518182	0.22523	-4.43991	0.0548601	0.243574	0.0135457	0.026798	0.0474934	0.481535	-2.07669	0.135978	0.282385
Gm47246	13	59603309	59605663	1.28304	0.247295	0.156818	0.383886	0.49265	0.713105	-1.40232	0.0685119	0.0960755	0.103631	0.277968	0.363347	0.58247	-1.71683	0.0968384	0.166255
Gm4724	2	175422300	175435808	99.5368	10.3728	0.0353288	0.0619098	0.110987	0.795075	-1.25774	7.59529	9.55293	0.0181749	0.0372378	0.0637239	0.788166	-1.26877	7.06583	8.9649
Gm47233	9	70069867	70072035	2.14005	0.41666	0.0232322	0.0379147	0.0729851	0.436051	-2.29331	0.135657	0.311104	0.0211872	0.0442757	0.0742855	0.479656	-2.08483	0.0864187	0.180168
Gm47232	9	44598855	44599721	3.01404	0.419374	0.111617	0.248758	0.35065	1.382	1.382	0.295379	0.213733	0.0623104	0.152252	0.21847	1.77384	1.77384	0.31691	0.178658
Gm47218	12	76940475	76941794	11.7543	1.6775	0.268678	0.783316	0.844065	0.945329	-1.05783	0.77295	0.817653	0.0980194	0.260096	0.343671	1.26079	1.26079	1.29799	1.02951
Gm47205	9	44481514	44483804	2.87204	0.40634	0.0025847	0.00307741	0.00811996	0.365357	-2.73705	0.123157	0.337086	0.0473655	0.110983	0.166071	1.80482	1.80482	0.319872	0.177233
Gm47204	9	44477928	44479760	24.0822	2.55981	0.00118632	0.00125829	0.00372689	0.62567	-1.59829	1.46314	2.33852	0.0736829	0.18533	0.258343	0.832268	-1.20154	1.91945	2.30628
Gm47175	9	56504825	56506662	3.04525	0.487049	0.100296	0.218954	0.315083	1.21178	1.21178	0.284498	0.234778	0.101838	0.27213	0.357059	0.529117	-1.88994	0.171563	0.324244
Gm47171	9	123644194	123646988	5.32684	1.39092	0.00362086	0.00448947	0.0113751	3.42577	3.42577	0.303439	0.0885753	0.000255321	0.00032912	0.000895195	5.1079	5.1079	1.15707	0.226526
Gm47155	13	93410783	93412958	30.321	3.11036	0.00523264	0.00681975	0.0164386	0.716293	-1.39608	1.86538	2.60422	0.163278	0.484615	0.572478	1.08705	1.08705	2.93626	2.70113
Gm47140	9	122847019	122848419	3.47584	0.579551	0.0259103	0.0430902	0.0813982	1.78638	1.78638	0.352074	0.197088	0.0129375	0.0254196	0.0453609	2.22447	2.22447	0.420444	0.189009
Gm47135	9	122682742	122683642	23.5745	3.24548	0.000140434	0.000114103	0.000441179	1.93081	1.93081	2.11648	1.09616	0.00816015	0.0151307	0.0286107	1.44727	1.44727	2.74729	1.89825
Gm47129	9	122478750	122479263	1.69636	0.34773	0.299269	0.912908	0.940166	0.950185	-1.05243	0.121537	0.127909	0.0015223	0.00234079	0.00533743	3.62003	3.62003	0.247607	0.0683991
Gm47128	9	122422136	122423377	16.5375	3.37872	1.45435e-05	9.07632e-06	4.5689e-05	2.72249	2.72249	1.14938	0.42218	1.54765e-06	1.21671e-06	5.42631e-06	3.1193	3.1193	2.98423	0.9567
Gm47127	13	34610827	34612247	2.96434	0.349478	0.128385	0.296135	0.403327	0.763353	-1.31001	0.203954	0.267182	0.0783253	0.198935	0.274621	1.44131	1.44131	0.305216	0.211762
Gm47113	9	121869496	121879937	7.37255	0.807954	0.00419104	0.0052881	0.0131663	0.514922	-1.94204	0.350239	0.68018	0.158477	0.466559	0.555644	1.13495	1.13495	0.758652	0.668444
Gm47112	9	121857680	121859210	2.29647	0.279583	0.179667	0.457704	0.564432	1.18292	1.18292	0.190049	0.160661	0.159114	0.468939	0.557879	1.26527	1.26527	0.231676	0.183104
Gm47101	10	102435269	102435544	2.67336	0.402823	0.0541796	0.103061	0.170208	0.524215	-1.90762	0.112782	0.215145	0.0698362	0.173678	0.244857	0.634164	-1.57688	0.218557	0.344638
Gm47079	9	21028307	21032358	1.57363	0.270457	0.291387	0.879518	0.915406	1.07833	1.07833	0.147006	0.136328	0.202806	0.637341	0.71107	1.66705	1.66705	0.150768	0.0904404
Gm47071	13	55826250	56084850	20.6341	4.51719	0.000194988	0.000163805	0.000612565	2.27121	2.27121	1.32211	0.582116	2.08122e-08	1.09435e-08	7.29708e-08	4.86593	4.86593	4.12591	0.847918
Gm47061	13	40723110	40725450	1.64112	0.247295	0.0666977	0.132476	0.209534	0.475415	-2.10343	0.0949171	0.199651	0.171376	0.515961	0.600871	0.641916	-1.55784	0.0987052	0.153766
Gm4705	17	66413631	66413985	2.72199	0.409539	0.290455	0.875847	0.912478	0.973733	-1.02698	0.175638	0.180375	0.0574524	0.138649	0.201437	1.43738	1.43738	0.325124	0.226192
Gm47041	13	40642607	40644650	4.58972	0.978539	0.234743	0.652318	0.737456	0.931492	-1.07355	0.242391	0.260219	0.000361604	0.000482431	0.00126784	3.56372	3.56372	0.802197	0.225101
Gm47021	13	12259793	12260271	9.12894	1.21986	0.123078	0.281067	0.386656	1.312	1.312	0.747079	0.569418	0.263284	0.89438	0.923116	0.932484	-1.0724	0.833083	0.893401
Gm4691	6	128202150	128203277	7.23932	0.760352	0.193717	0.503416	0.608571	1.13121	1.13121	0.7162	0.633129	0.0437067	0.100966	0.153243	0.708287	-1.41186	0.441061	0.622716
Gm4675	14	118236232	118261200	9.46213	1.2799	0.246684	0.696429	0.774969	0.91653	-1.09107	0.759261	0.828408	0.0508897	0.120625	0.178427	0.719002	-1.39082	0.655162	0.911211
Gm4673	7	30956909	30961620	6.82393	0.850007	0.203117	0.535235	0.6381	0.887869	-1.12629	0.526422	0.592905	0.0864286	0.223134	0.303032	1.30702	1.30702	0.654535	0.500783
Gm46610	17	16320517	16321101	1.00095	0.250319	0.275758	0.814326	0.866305	0.833817	-1.1993	0.0407402	0.0488599	0.0909496	0.23753	0.318883	1.90034	1.90034	0.159904	0.0841449
Gm46565	16	30913331	30935630	2.59045	0.386367	0.26457	0.765843	0.831158	1.12298	1.12298	0.256043	0.228003	0.101871	0.272302	0.357176	1.93192	1.93192	0.250021	0.129416
Gm4654	14	103370465	103371447	7.97648	0.999871	0.165284	0.410291	0.519248	1.16956	1.16956	0.833169	0.71238	0.263327	0.894687	0.923265	0.959131	-1.04261	0.545027	0.568251
Gm46522	15	31654770	31655567	1.95698	0.344315	0.270984	0.793109	0.851307	0.970955	-1.02991	0.192952	0.198724	0.141737	0.406865	0.49695	0.869524	-1.15005	0.121229	0.13942
Gm46447	14	32301924	32308896	2.46555	0.40634	0.0891987	0.189533	0.280222	0.553228	-1.80757	0.164112	0.296645	0.243332	0.805486	0.853161	0.918558	-1.08866	0.172882	0.18821
Gm46430	13	74579358	74617946	86.3731	8.69485	0.00290503	0.00350633	0.00912628	0.788495	-1.26824	6.4303	8.15516	0.234959	0.769911	0.823803	0.97194	-1.02887	7.00171	7.20385
Gm46409	13	36612816	36653074	2.1883	0.34773	0.055262	0.105526	0.173608	1.28516	1.28516	0.162961	0.126802	0.200299	0.627817	0.702278	1.28215	1.28215	0.247014	0.192657
Gm46404	13	23441822	23445936	7.30001	1.09712	0.0400795	0.0717527	0.125912	0.618488	-1.61684	0.463161	0.748859	0.0716713	0.179197	0.251291	1.40661	1.40661	0.713832	0.507486
Gm46401	13	5915793	6014286	2.36538	0.374653	0.168057	0.419802	0.527957	0.6821	-1.46606	0.136809	0.20057	0.114382	0.3133	0.401041	0.676269	-1.4787	0.181983	0.269098
Gm46378	12	106084370	106088658	2.29221	0.303026	0.198835	0.520956	0.62465	1.18615	1.18615	0.243758	0.205503	0.149285	0.434354	0.523418	0.761246	-1.31364	0.136068	0.178743
Gm46339	12	19301653	19305192	1.86688	0.299723	0.0825604	0.172072	0.259367	0.67227	-1.4875	0.123157	0.183196	0.281333	0.981376	0.986397	0.882995	-1.13251	0.148155	0.167787
Gm46313	12	18773494	18776376	2.75835	0.416949	0.250756	0.712119	0.787761	0.825772	-1.21099	0.180868	0.219029	0.080108	0.204186	0.280871	1.42575	1.42575	0.30537	0.214182
Gm4631	2	175321955	175338198	433.943	41.5613	0.00024685	0.000213997	0.00077549	0.841715	-1.18805	33.7306	40.0737	0.0305165	0.0668999	0.106996	0.92764	-1.078	34.092	36.7514
Gm4617	3	124385667	124385998	84.5994	10.1667	0.29774	0.906958	0.935363	0.996005	-1.00401	8.41149	8.44522	0.269036	0.924517	0.943284	0.99912	-1.00088	5.66904	5.67403
Gm4613	7	25828602	25828878	5.02289	0.731552	0.0709894	0.142917	0.223016	1.53618	1.53618	0.441879	0.287648	0.0982668	0.260861	0.344539	1.35123	1.35123	0.542951	0.40182
Gm4610	3	122377097	122391812	284.438	36.6036	0.156421	0.382771	0.491403	1.0461	1.0461	20.4738	19.5714	2.20205e-09	9.43294e-10	7.72074e-09	0.592817	-1.68686	20.3835	34.3841
Gm4609	3	122230195	122231197	9.95601	1.45656	0.223318	0.610144	0.701565	1.04194	1.04194	0.923119	0.885961	0.233767	0.765046	0.819623	0.921381	-1.08533	0.723911	0.78568
Gm4607	7	25601326	25601903	1.12631	0.311244	0.000817561	0.000828081	0.0025684	5.94204	5.94204	0.215303	0.0362339	0.264567	0.901638	0.927612	0.959212	-1.04252	0.0606609	0.0632404
Gm4598	7	24661294	24663110	3.18233	0.838748	0.142531	0.339717	0.447768	1.37634	1.37634	0.137024	0.0995571	0.000123377	0.000148657	0.00043258	5.2273	5.2273	0.691843	0.132352
Gm4596	3	116528137	116528579	5.12172	0.614461	0.288101	0.865891	0.905081	1.06365	1.06365	0.404692	0.380476	0.0704867	0.175628	0.247137	1.39674	1.39674	0.537354	0.384719
Gm45941	12	27946042	27982235	5.78026	0.871199	0.0180994	0.0283934	0.05686	0.550422	-1.81679	0.380744	0.691732	0.241128	0.795318	0.84543	1.0932	1.0932	0.446157	0.408119
Gm45924	15	38713483	38728517	2.7385	0.454322	0.29523	0.896816	0.927478	1.02625	1.02625	0.190049	0.185188	0.00941243	0.0177984	0.0330014	2.09702	2.09702	0.36401	0.173585
Gm45902	2	3504527	3512791	35.2826	3.59442	0.251469	0.714792	0.790002	1.03146	1.03146	3.2812	3.18111	0.256523	0.864414	0.899411	0.986679	-1.0135	2.63151	2.66704
Gm45890	8	123948790	123958936	2.562	0.41666	0.0153248	0.0234408	0.0481436	0.432792	-2.31058	0.137492	0.317686	0.0348679	0.0778651	0.122252	1.79645	1.79645	0.256204	0.142617
Gm45871	18	90579777	90592529	62.1973	6.217	0.157488	0.386049	0.494756	0.934482	-1.07011	5.26688	5.63615	0.0685417	0.169896	0.240318	1.11282	1.11282	5.17714	4.65227
Gm45869	6	126549869	126556170	1.15693	0.271704	0.01479	0.0224868	0.0464634	0.277688	-3.60116	0.0537087	0.193414	0.143181	0.412334	0.502015	1.69157	1.69157	0.0870559	0.0514644
Gm45867	7	81874204	81876521	1.05591	0.244635	0.197077	0.514828	0.619127	1.60538	1.60538	0.0960685	0.0598416	0.102453	0.274405	0.359217	2.06567	2.06567	0.132106	0.0639528
Gm45855	8	105585321	105586201	8.33995	0.95276	0.0691146	0.138356	0.217127	1.34924	1.34924	0.746682	0.553407	0.0778349	0.197562	0.272901	0.776801	-1.28733	0.646997	0.832898
Gm45844	7	7213017	7278290	26.7404	2.89922	0.0232895	0.0380595	0.073165	0.768029	-1.30203	1.97341	2.56944	0.182582	0.558281	0.64016	0.925733	-1.08023	2.10103	2.26958
Gm45838	7	83633371	83635818	11.7239	1.68936	0.193767	0.503582	0.608729	1.12727	1.12727	1.06133	0.94151	0.000755789	0.001084	0.00264991	1.9915	1.9915	1.26829	0.63685
Gm45837	7	101410886	101512820	12.7008	2.52529	2.37571e-05	1.57129e-05	7.46339e-05	6.95025	6.95025	1.45384	0.209178	1.9279e-05	1.93412e-05	6.75952e-05	5.51958	5.51958	2.17631	0.394289
Gm45833	8	121666814	121674089	6.351	1.10135	5.24744e-06	2.91503e-06	1.64851e-05	6.22956	6.22956	1.04423	0.167625	0.240277	0.791328	0.842447	1.08252	1.08252	0.470507	0.43464
Gm45799	7	105640552	105684440	12.5324	1.65622	0.0112854	0.0164572	0.0354537	0.545628	-1.83275	0.651402	1.19386	0.0342723	0.0763172	0.120164	0.666538	-1.50029	0.93278	1.39944
Gm45783	7	7334149	7374574	0.922731	0.212562	0.130719	0.302793	0.41066	1.95934	1.95934	0.0709943	0.0362339	0.144862	0.418032	0.507908	1.57961	1.57961	0.122683	0.0776662
Gm45769	6	133110474	133112302	7.07014	0.974274	0.13068	0.302653	0.410536	1.30774	1.30774	0.698809	0.534363	0.026214	0.0564101	0.0919104	1.62059	1.62059	0.694805	0.428736
Gm45767	8	94675606	94680167	2.22761	0.299723	0.138699	0.327721	0.43573	0.723413	-1.38234	0.149992	0.20734	0.125024	0.349426	0.438353	0.700871	-1.4268	0.158729	0.226474
Gm4575	6	91428883	91429885	2.60268	0.301314	0.107419	0.237882	0.337461	0.719337	-1.39017	0.180946	0.251546	0.0742572	0.18708	0.260357	0.704948	-1.41854	0.179889	0.25518
Gm45743	8	122826086	122828881	3.45047	0.529616	0.124686	0.285632	0.391707	0.692591	-1.44385	0.231688	0.334523	0.184997	0.567977	0.648628	0.80481	-1.24253	0.260396	0.32355
Gm45737	7	46927813	46929425	5.29532	0.579551	0.221492	0.60328	0.695826	0.889024	-1.12483	0.421522	0.47414	0.189407	0.585015	0.664092	0.928768	-1.0767	0.418667	0.450777
Gm45733	8	115971635	115972072	2.09723	0.285474	0.0201608	0.032198	0.063336	0.444132	-2.25158	0.0967657	0.217876	0.265176	0.90483	0.929746	1.01002	1.01002	0.193176	0.19126
Gm45718	7	80910373	80914167	2.37019	0.386367	0.0867471	0.183126	0.27252	0.658935	-1.5176	0.137707	0.208984	0.268378	0.921207	0.940973	1.13808	1.13808	0.236002	0.207368
Gm45716	11	90187683	90251256	9.32848	1.55984	0.000205644	0.00017389	0.000646039	2.56122	2.56122	1.25653	0.490597	0.247365	0.822893	0.867298	1.04495	1.04495	0.696157	0.666209
Gm45713	7	45125922	45136232	5.04596	1.12835	0.0506717	0.0952516	0.159187	0.4873	-2.05212	0.291651	0.598505	0.230826	0.752341	0.80931	1.09388	1.09388	0.413667	0.378166
Gm45694	8	71983903	71987154	1.70046	0.293801	0.0846499	0.177718	0.265931	1.61989	1.61989	0.149992	0.0925939	0.120766	0.33522	0.423423	1.50535	1.50535	0.194817	0.129416
Gm45629	7	46682838	46685384	6.87272	1.01156	0.216968	0.585815	0.681616	1.19452	1.19452	0.564176	0.472303	0.257109	0.866983	0.901462	1.00511	1.00511	0.628812	0.625615
Gm45627	8	34658106	34659370	1.66657	0.309094	0.272184	0.79819	0.855079	0.996785	-1.00323	0.134974	0.135409	0.0115678	0.0224199	0.0405585	2.8375	2.8375	0.210837	0.0743038
Gm45609	2	155074181	155099511	3.30604	0.768852	0.188642	0.486897	0.592627	0.699056	-1.4305	0.122689	0.175506	0.000895928	0.00130779	0.00314126	3.69077	3.69077	0.632456	0.171361
Gm45606	11	75530277	75533072	1.88037	0.247295	0.135159	0.31725	0.424607	0.711734	-1.40502	0.122436	0.172025	0.0815762	0.208514	0.286019	1.42875	1.42875	0.195499	0.136832
Gm45605	11	61408018	61412287	2.96723	0.389055	0.0804712	0.166699	0.252804	1.47289	1.47289	0.337739	0.229303	0.176716	0.535954	0.619594	1.2245	1.2245	0.232313	0.189721
Gm45602	8	79491142	79499738	2.83773	0.465957	0.00769713	0.0106515	0.0241809	2.52844	2.52844	0.407187	0.161043	0.0211138	0.0440921	0.0740283	2.16976	2.16976	0.25853	0.119151
Gm45597	7	134909915	134911909	3.1063	0.485481	0.119953	0.271989	0.376837	0.728088	-1.37346	0.230106	0.316042	0.000239952	0.000307184	0.00084131	0.286897	-3.48557	0.10908	0.380207
Gm45591	7	99321200	99322456	8.35902	0.974274	0.0160348	0.0247154	0.0503741	1.58555	1.58555	0.897436	0.566008	0.0279856	0.0607276	0.0981219	1.43711	1.43711	0.780084	0.542813
Gm45553	8	54513644	54514151	6.46615	0.860064	0.00835901	0.011698	0.0262602	1.83413	1.83413	0.651806	0.355375	0.263456	0.895773	0.923717	0.971159	-1.0297	0.565702	0.582502
Gm45540	8	56311304	56314910	1.76779	0.340904	0.0390875	0.0695959	0.122795	0.427286	-2.34035	0.106266	0.2487	0.263915	0.898094	0.925329	0.918575	-1.08864	0.112177	0.12212
Gm45527	7	102685446	102686220	2.04282	0.308943	0.22012	0.59814	0.691516	1.14153	1.14153	0.177549	0.155536	0.242967	0.803829	0.851881	0.987039	-1.01313	0.172793	0.175062
Gm45518	8	64701107	64711077	4.59275	0.762475	0.000550896	0.000528212	0.00173067	3.49238	3.49238	0.639128	0.183006	0.00113265	0.00169423	0.00397126	2.8238	2.8238	0.523421	0.185361
Gm45501	7	132837698	132840224	5.23404	0.583582	0.179726	0.458003	0.564616	0.860473	-1.16215	0.388461	0.451451	0.151986	0.444301	0.532886	1.11693	1.11693	0.477372	0.427396
Gm45495	5	53281810	53283510	8.65042	0.975217	0.0317642	0.0546648	0.0997887	0.662029	-1.51051	0.530521	0.801356	0.116054	0.319307	0.406902	1.18665	1.18665	0.842019	0.709576
Gm45456	7	140315813	140316056	9.24793	0.89112	0.184756	0.474492	0.580419	0.888255	-1.1258	0.731686	0.823734	0.180809	0.551557	0.633943	0.897412	-1.11432	0.722326	0.804898
Gm45447	2	161109411	161114859	3.69579	0.48927	0.0526803	0.0996568	0.165498	0.602657	-1.65932	0.203701	0.338005	0.0463297	0.108109	0.162439	1.4957	1.4957	0.413659	0.276565
Gm45441	7	45830895	45835250	1.8501	0.309094	0.0152421	0.0232891	0.0478838	2.35897	2.35897	0.205068	0.086931	0.0341521	0.0760144	0.119742	2.17662	2.17662	0.222486	0.102216
Gm45428	8	91305967	91307756	6.23619	0.794424	0.153349	0.373289	0.481754	0.770967	-1.29707	0.44584	0.578286	0.0112578	0.0217382	0.0394715	0.561992	-1.77938	0.379438	0.675165
Gm45424	8	85599832	85603132	2.21266	0.308943	0.00812648	0.0113278	0.0255297	0.368893	-2.71082	0.0819486	0.222147	0.0577462	0.139476	0.202467	0.5846	-1.71057	0.159914	0.273544
Gm45412	8	23256635	23258910	3.88504	0.698957	0.226572	0.622197	0.711785	1.09231	1.09231	0.325238	0.297753	0.00530431	0.00935981	0.0185977	2.3589	2.3589	0.47195	0.200072
Gm45410	8	13391106	13392199	1.81132	0.466866	0.000765894	0.000768006	0.00240609	7.06924	7.06924	0.351896	0.0497785	0.172151	0.519043	0.60359	1.21715	1.21715	0.110947	0.0911528
Gm4540	3	106034664	106035093	52.8014	5.30047	0.106151	0.234518	0.333478	1.13465	1.13465	4.99269	4.4002	0.0203375	0.0422456	0.0713064	0.791039	-1.26416	3.625	4.58258
Gm45380	7	101790536	101790851	2.36442	0.418371	0.227695	0.62637	0.715313	1.18262	1.18262	0.194654	0.164595	0.132872	0.376484	0.465868	1.37116	1.37116	0.248013	0.180878
Gm45351	7	9868880	9876967	89.8145	18.3386	3.71652e-07	1.5481e-07	1.16756e-06	1.93028	1.93028	6.14798	3.18501	1.35955e-12	2.56117e-13	4.76678e-12	4.17654	4.17654	16.6247	3.98049
Gm45322	8	49838068	49839429	3.42515	0.487608	0.126049	0.289564	0.395987	0.695705	-1.43739	0.206004	0.296108	0.283743	0.99339	0.994846	0.981521	-1.01883	0.316821	0.322785
Gm45315	7	12797529	12797862	1.19707	0.30179	0.281743	0.84031	0.885109	0.941615	-1.062	0.0801966	0.0851692	0.252882	0.847578	0.886645	0.828344	-1.20723	0.10586	0.127797
Gm45311	7	46511451	46512781	2.80346	0.412438	0.229446	0.633045	0.720816	0.861265	-1.16108	0.271679	0.315442	0.140754	0.403668	0.493504	0.88953	-1.12419	0.163529	0.183837
Gm45251	8	26131178	26132643	3.12643	0.465957	0.214576	0.57685	0.674098	1.29917	1.29917	0.35258	0.271389	0.277391	0.96199	0.972575	0.857441	-1.16626	0.19304	0.225135
Gm45250	8	26151888	26155480	22.7781	2.35684	0.0285408	0.0482571	0.0896622	0.770437	-1.29796	1.60542	2.08377	0.0929116	0.243721	0.325762	1.16323	1.16323	2.09903	1.80448
Gm4524	16	25956475	25960343	13.6505	1.61591	0.00344319	0.00424203	0.0108169	1.71252	1.71252	1.32058	0.771129	0.281321	0.981276	0.986355	1.01286	1.01286	1.23707	1.22137
Gm45234	6	124739189	124756022	257.839	27.8168	0.00171687	0.00191949	0.00539363	1.35771	1.35771	26.03	19.172	0.135644	0.386287	0.475589	1.07748	1.07748	21.132	19.6124
Gm45233	7	43444128	43463588	4.00854	0.70184	0.0748776	0.152425	0.235231	0.802981	-1.24536	0.238583	0.297122	0.211313	0.671791	0.740894	1.28108	1.28108	0.449556	0.35092
Gm45222	7	90145948	90150255	6.55037	0.739204	0.0949002	0.204663	0.298133	1.32045	1.32045	0.62249	0.471422	0.131054	0.370338	0.459495	0.817774	-1.22283	0.490161	0.599385
Gm45221	7	90185927	90188199	2.81064	0.423935	0.284114	0.849783	0.892557	0.924981	-1.0811	0.190264	0.205696	0.277517	0.962655	0.973017	0.895616	-1.11655	0.255567	0.285354
Gm45220	7	90201278	90203787	1.35848	0.211967	0.201374	0.529568	0.632624	1.12313	1.12313	0.122689	0.109239	0.266005	0.90968	0.932655	0.798387	-1.25253	0.098068	0.122833
Gm45206	7	80209394	80211679	1.68799	0.314531	0.00236156	0.00277483	0.00741895	4.93524	4.93524	0.228487	0.046297	0.00971561	0.0184454	0.0340644	3.20881	3.20881	0.219479	0.0683991
Gm45193	6	57485121	57626031	0.913892	0.260209	0.136926	0.322557	0.430161	0.383646	-2.60657	0.0441043	0.114961	0.0417567	0.0957761	0.146405	0.37002	-2.70256	0.0393148	0.106251
Gm4518	17	61780915	61781633	5.45008	0.677373	0.095592	0.206419	0.300307	1.37055	1.37055	0.581334	0.42416	0.171218	0.51531	0.600317	0.850104	-1.17633	0.372737	0.438461
Gm45151	7	116543656	116545756	8.89502	1.74739	0.233532	0.647708	0.733651	1.06935	1.06935	0.514099	0.480759	0.000273493	0.000354555	0.000958909	2.67037	2.67037	1.43338	0.536771
Gm45140	6	87788861	87835796	202.266	22.1122	0.0017017	0.00190065	0.00534596	0.783018	-1.27711	14.2002	18.1352	0.00526282	0.00927688	0.0184523	1.22212	1.22212	19.297	15.7897
Gm45133	7	5059277	5062050	25.1325	2.79583	0.0601353	0.1168	0.188918	1.20347	1.20347	2.09725	1.74266	0.0504861	0.119496	0.177012	1.22597	1.22597	2.49911	2.03847
Gm45114	7	19760906	19762255	3.09424	0.454322	0.282531	0.843854	0.887584	0.915771	-1.09198	0.255575	0.279082	0.24514	0.813229	0.859498	1.02896	1.02896	0.251923	0.244834
Gm45112	7	120629762	120634887	1.95635	0.279583	0.240628	0.673979	0.755943	0.82878	-1.20659	0.122689	0.148035	0.133501	0.378787	0.468074	1.33649	1.33649	0.21816	0.163234
Gm45104	7	18396516	18400866	204.937	19.7068	5.53415e-06	3.09363e-06	1.73858e-05	0.752193	-1.32945	13.9265	18.5146	0.0020737	0.00329287	0.0072707	0.862202	-1.15982	16.6084	19.2628
Gm45062	6	8259450	8597481	86.6702	9.40189	0.233442	0.647415	0.733368	0.972685	-1.02808	6.2786	6.45492	0.00364673	0.00616556	0.012786	1.2482	1.2482	8.97012	7.18644
Gm45059	7	78777290	78778367	3.37307	0.487608	0.310628	0.963461	0.975852	0.950657	-1.0519	0.327073	0.34405	0.000729977	0.00104353	0.00255941	0.316779	-3.15677	0.109035	0.3442
Gm45053	6	72603004	72605503	3.73172	0.720116	0.0239447	0.039315	0.0752233	2.15563	2.15563	0.481671	0.223448	0.154842	0.454112	0.542901	1.3559	1.3559	0.31009	0.228697
Gm45051	6	72347029	72348459	2.14176	0.425004	0.0315241	0.0541241	0.0990343	0.570139	-1.75396	0.105583	0.185188	0.0464451	0.108445	0.162844	2.07647	2.07647	0.285606	0.137544
Gm45041	7	48796302	48799410	1.17045	0.257076	0.0949608	0.204812	0.298323	2.02996	2.02996	0.0939808	0.046297	0.0525776	0.12518	0.184345	2.11657	2.11657	0.169696	0.080175
Gm44973	7	5015496	5033098	1.011	0.361486	0.0997161	0.217341	0.313263	0.279501	-3.5778	0.0420981	0.150619	0.101996	0.272783	0.357615	0.348993	-2.86539	0.037327	0.106956
Gm44950	7	79922572	79924868	35.9336	4.02277	0.0108564	0.0157438	0.0341059	0.746236	-1.34006	2.75139	3.68703	0.0132532	0.0261378	0.0464679	1.27954	1.27954	3.10938	2.43007
Gm44949	7	80088982	80090432	2.37139	0.368599	0.266942	0.77585	0.838611	1.08187	1.08187	0.230068	0.212659	0.215254	0.688162	0.754712	0.839797	-1.19076	0.158729	0.189009
Gm44911	8	7040157	7041219	10.0832	1.24736	0.229837	0.634502	0.722043	0.921504	-1.08518	0.770666	0.836313	0.0353239	0.0790284	0.123851	0.622795	-1.60567	0.673178	1.0809
Gm44891	7	132311856	132314079	7.59032	0.954855	0.190014	0.491544	0.596936	0.856531	-1.1675	0.637293	0.74404	0.000737508	0.00105506	0.00258582	2.23358	2.23358	0.79351	0.355263
Gm44870	7	108094129	108094486	1.0665	0.244758	0.0724867	0.146599	0.22772	0.369756	-2.70449	0.0407402	0.110181	0.183677	0.562503	0.644	1.4756	1.4756	0.121939	0.0826373
Gm44851	7	80404269	80406578	2.94597	0.454322	0.168021	0.419631	0.527845	0.84727	-1.18026	0.193504	0.228385	0.201967	0.633957	0.708126	1.18225	1.18225	0.303439	0.256662
Gm44837	7	34636996	34637713	5.91763	0.731412	0.0149028	0.0226857	0.0468179	0.572909	-1.74548	0.380782	0.664647	0.00906515	0.017071	0.0317838	1.71172	1.71172	0.585222	0.341891
Gm44829	7	59318631	59321824	3.44095	0.502277	0.280883	0.836506	0.882407	0.93635	-1.06798	0.257878	0.275408	0.21671	0.693663	0.75982	1.10692	1.10692	0.322421	0.291277
Gm4482	6	122792584	122793326	2.26309	0.258152	0.278542	0.825795	0.875052	0.945969	-1.05712	0.188611	0.199384	0.194426	0.604583	0.681687	0.889572	-1.12414	0.172478	0.193889
Gm44777	7	116334255	116338634	19.6578	2.16678	0.0941878	0.202915	0.295895	1.20355	1.20355	1.84761	1.53514	0.125527	0.351322	0.440118	1.16156	1.16156	1.70339	1.46646
Gm44763	7	118967668	118969687	3.36317	0.423935	0.0403809	0.072411	0.126858	0.618278	-1.6174	0.217568	0.351894	0.0189246	0.0390001	0.0663526	0.546433	-1.83005	0.194906	0.356688
Gm44758	7	73404350	73406418	3.70543	0.45051	0.211276	0.564673	0.663733	1.18471	1.18471	0.311549	0.262974	0.0606651	0.147584	0.212701	1.46098	1.46098	0.392183	0.268438
Gm44751	7	88311478	88315865	12.4501	1.81592	0.0497001	0.093024	0.156135	1.39079	1.39079	1.05849	0.76107	0.000364928	0.000487764	0.00127949	2.32542	2.32542	1.62966	0.700803
Gm44735	7	126938886	126940638	2.32473	0.454322	0.225108	0.616729	0.707186	1.38518	1.38518	0.218251	0.157561	0.0827181	0.212129	0.290023	1.70007	1.70007	0.251286	0.14781
Gm4473	10	120899157	120901889	1.21818	0.265147	0.0635935	0.124896	0.199782	0.454355	-2.20092	0.0814804	0.179332	0.101943	0.272536	0.357428	0.519344	-1.92551	0.0496488	0.0955991
Gm44645	7	73422250	73423903	2.39017	0.349478	0.317794	0.996902	0.998363	0.989089	-1.01103	0.204169	0.206421	0.0129661	0.0254865	0.0454612	2.2823	2.2823	0.268491	0.11764
Gm44641	7	27252176	27262253	1.55815	0.281912	0.215618	0.580423	0.677372	0.657127	-1.52178	0.0690127	0.105022	0.228433	0.742726	0.800921	1.04209	1.04209	0.176233	0.169116
Gm4462	16	20663754	20665057	7.21582	0.836913	0.0392093	0.0698416	0.123178	1.44588	1.44588	0.698626	0.483185	0.142367	0.409171	0.49916	1.21378	1.21378	0.670805	0.552657
Gm44617	7	28640443	28645672	1.12301	0.257076	0.196502	0.512856	0.61732	1.63041	1.63041	0.0960685	0.058923	0.0677401	0.167631	0.237507	2.50796	2.50796	0.156817	0.0625279
Gm44616	7	55927177	55928909	5.57038	0.719686	0.310432	0.962569	0.975237	0.983478	-1.0168	0.596768	0.606794	0.198116	0.619146	0.694624	0.815997	-1.22549	0.293522	0.35971
Gm44613	7	18074016	18186953	38.8555	4.12398	0.296735	0.902755	0.932207	1.01508	1.01508	3.772	3.71595	0.000153483	0.000188427	0.000538137	0.636866	-1.57019	2.12587	3.33802
Gm44597	6	125039816	125051543	40.6344	4.45265	0.00442679	0.00563277	0.013907	1.40391	1.40391	3.63389	2.5884	0.00613956	0.0110062	0.0215263	1.36169	1.36169	4.22198	3.10054
Gm4459	7	139659688	139660156	50.3166	5.31026	0.211648	0.565963	0.664901	1.07069	1.07069	4.51391	4.21588	0.212872	0.678014	0.746361	1.03705	1.03705	4.09435	3.94806
Gm44550	7	118785143	118787201	4.62221	0.513218	0.0587167	0.113559	0.184461	0.704126	-1.4202	0.34094	0.484203	0.0823293	0.21098	0.288659	0.743748	-1.34454	0.305216	0.410376
Gm44510	7	56012948	56017480	4.91104	0.772734	0.0459882	0.0846723	0.144474	1.56844	1.56844	0.455272	0.290271	0.0858171	0.221308	0.300888	1.40976	1.40976	0.52153	0.369941
Gm44509	7	55973519	55974843	22.4511	2.56609	0.00149889	0.00164437	0.00470884	0.611307	-1.63584	1.41711	2.31817	0.0283599	0.061633	0.0994343	1.28864	1.28864	2.11059	1.63784
Gm44503	9	72958852	73016320	1.82899	0.795992	0.0704264	0.141552	0.221248	5.45417	5.45417	0.206343	0.0378323	0.0196008	0.0405546	0.0687236	0.123867	-8.07319	0.040282	0.325204
Gm44502	15	89416405	89429697	7.63205	2.38335	0.105062	0.231715	0.330056	3.44556	3.44556	1.18884	0.345036	0.0919032	0.24036	0.322227	0.445176	-2.2463	0.311166	0.698972
Gm44439	6	103526252	103529844	17.5735	1.82853	0.147948	0.356245	0.464786	0.881244	-1.13476	1.46994	1.66802	0.0501788	0.118625	0.175934	0.785977	-1.2723	1.19697	1.52291
Gm44430	6	88519013	88520008	2.46106	0.56198	0.206436	0.547322	0.648529	0.817019	-1.22396	0.174778	0.213922	0.0241616	0.0514731	0.0847145	0.388292	-2.57538	0.120729	0.310924
Gm44423	6	87796070	87799228	1.86245	0.327643	0.0376613	0.0666273	0.118315	1.91602	1.91602	0.245808	0.128291	0.162288	0.480575	0.569006	1.43061	1.43061	0.145213	0.101504
Gm44401	6	136620632	136623007	2.19601	0.423597	0.00670943	0.00907377	0.021078	3.7657	3.7657	0.276351	0.0733863	0.0137264	0.0272167	0.048127	2.73978	2.73978	0.280051	0.102216
Gm44342	15	101692211	101692340	1.96675	0.5729	0.207629	0.551783	0.652277	1.30918	1.30918	0.138353	0.105679	0.000990461	0.00146162	0.00347271	4.32826	4.32826	0.334313	0.0772394
Gm44323	15	101710274	101710403	5.16622	0.68762	0.301962	0.92498	0.948626	1.04335	1.04335	0.524876	0.503067	0.279887	0.974093	0.981328	0.978314	-1.02217	0.34326	0.350869
Gm4430	2	129196086	129199195	20.03	2.57572	0.000504967	0.000478976	0.00158637	0.568252	-1.75978	1.32272	2.32769	0.0272291	0.0588681	0.0954693	0.759244	-1.3171	1.30605	1.7202
Gm44292	6	86663188	86665552	3.13703	0.661053	2.41748e-05	1.6038e-05	7.59461e-05	5.92973	5.92973	0.354845	0.0598416	0.000376716	0.00050553	0.00132082	3.79332	3.79332	0.499351	0.131639
Gm44275	6	135312155	135319562	5.14769	0.812681	7.43895e-06	4.29518e-06	2.33698e-05	0.21256	-4.70455	0.136341	0.64142	0.0432889	0.0998054	0.151777	0.648273	-1.54256	0.368973	0.569163
Gm44250	6	5216258	5220487	148.016	17.54	1.93044e-10	3.5415e-11	6.06456e-10	0.481052	-2.07878	8.08047	16.7975	3.44108e-06	2.93329e-06	1.2065e-05	0.69791	-1.43285	10.0543	14.4064
Gm4425	12	22115756	22156647	4.09458	0.617885	0.228761	0.630327	0.718664	0.834191	-1.19877	0.32639	0.391265	0.00357064	0.00602446	0.0125192	0.41735	-2.39607	0.190575	0.456631
Gm44243	6	129540221	129540913	2.41219	0.314531	0.243527	0.685143	0.76505	0.97005	-1.03087	0.201651	0.207877	0.0376809	0.0851365	0.132115	1.83902	1.83902	0.255567	0.138969
Gm44220	6	93241720	93244207	8.07642	1.34092	6.94957e-06	3.97429e-06	2.18324e-05	0.287603	-3.47701	0.314105	1.09215	0.00814749	0.015102	0.0285664	1.7069	1.7069	0.810849	0.475041
Gm44210	6	87729964	87731149	0.953709	0.257076	0.277343	0.821117	0.871284	1.07685	1.07685	0.0807971	0.0750307	0.0596184	0.144659	0.209031	3.15834	3.15834	0.123099	0.038976
Gm4419	12	21417323	21421065	9.59956	1.27079	0.231248	0.640097	0.726475	1.15041	1.15041	0.90208	0.784137	0.0213466	0.0446528	0.0748446	0.665379	-1.5029	0.604752	0.908883
Gm44183	2	38564727	38566355	2.69131	0.5729	0.0421774	0.0762459	0.132502	2.21977	2.21977	0.299385	0.134872	0.0168289	0.0341668	0.0590047	2.82542	2.82542	0.341853	0.120992
Gm44165	7	3489611	3491080	1.2766	0.368599	0.192964	0.500889	0.606204	1.87179	1.87179	0.164075	0.0876567	0.280786	0.979005	0.984478	1.00252	1.00252	0.0870112	0.0867923
Gm44126	6	76284416	76284930	36.55	4.37344	0.223865	0.612296	0.703283	1.04886	1.04886	3.35869	3.20224	0.0730919	0.183589	0.256272	0.82939	-1.20571	2.54903	3.07338
Gm44116	6	100660939	100662464	1.59389	0.211325	0.206497	0.547559	0.64872	0.774472	-1.2912	0.136341	0.176043	0.249892	0.834171	0.876159	1.03878	1.03878	0.111539	0.107375
Gm44067	6	128843786	128846960	1.35934	0.272338	0.0399713	0.0715149	0.125572	2.37778	2.37778	0.202334	0.0850938	0.211908	0.674292	0.742982	0.774398	-1.29132	0.0723102	0.0933759
Gm44065	6	97148194	97151721	6.21035	0.696242	0.217407	0.587557	0.682993	1.11464	1.11464	0.611318	0.548445	0.00155292	0.00239423	0.00544477	0.505851	-1.97687	0.305809	0.604543
Gm44053	6	113725223	113726152	2.61915	0.386367	0.315251	0.985449	0.990375	1.13249	1.13249	0.204131	0.180251	0.199621	0.625073	0.699903	1.24449	1.24449	0.27095	0.217719
Gm44044	6	100272610	100273699	1.60745	0.368599	0.00432489	0.005488	0.0135868	4.08212	4.08212	0.230068	0.0563601	0.188499	0.581127	0.660907	0.937693	-1.06645	0.120685	0.128704
Gm44040	6	108519029	108525688	2.80928	0.353077	0.0842261	0.17655	0.2646	0.587711	-1.70152	0.148841	0.253255	0.0428056	0.098542	0.150083	0.651292	-1.53541	0.210747	0.323584
Gm44037	4	103217702	103219593	3.35548	0.45284	0.080781	0.167531	0.253777	0.633879	-1.57759	0.204384	0.322434	0.13676	0.389972	0.479503	1.25342	1.25342	0.329107	0.262566
Gm43965	6	128376981	128377770	3.04672	0.492417	0.0396379	0.070809	0.124524	0.497952	-2.00823	0.177511	0.356483	0.269031	0.924444	0.943265	0.960302	-1.04134	0.235913	0.245665
Gm43951	11	72203952	72206841	3.63328	0.720116	0.0910785	0.194429	0.286127	1.56579	1.56579	0.493956	0.315467	0.12506	0.349629	0.43848	0.669965	-1.49261	0.161143	0.240525
Gm43924	6	15811323	15813059	1.88006	0.308943	0.25539	0.730191	0.802319	1.12958	1.12958	0.134974	0.11949	0.0932963	0.245094	0.327111	0.57194	-1.74844	0.13543	0.236791
Gm43912	6	113689855	113690393	1.40659	0.257076	0.207707	0.552066	0.652522	1.2839	1.2839	0.109252	0.0850938	0.230339	0.750471	0.807603	0.964091	-1.03725	0.134748	0.139767
Gm43890	6	83314145	83316944	4.98007	0.739204	0.00222578	0.00259279	0.00699238	2.56768	2.56768	0.677097	0.2637	0.0988973	0.262811	0.346749	1.26339	1.26339	0.401462	0.317764
Gm43860	5	35551260	35553965	34.7088	5.03249	7.39274e-05	5.55814e-05	0.000232246	1.86877	1.86877	3.44434	1.84311	3.50901e-06	2.99696e-06	1.23031e-05	2.17711	2.17711	4.30483	1.97732
Gm43858	3	152386260	152388038	5.05418	0.594113	0.230109	0.636058	0.722898	0.873631	-1.14465	0.381465	0.436643	0.174318	0.527395	0.611187	0.897782	-1.11386	0.40997	0.456648
Gm43857	3	152391162	152394241	2.81709	0.491465	0.177382	0.449846	0.557253	1.33257	1.33257	0.300415	0.22544	0.0574661	0.138705	0.201485	1.66235	1.66235	0.257982	0.155191
Gm43848	3	105725901	105727148	2.86123	0.365706	0.229971	0.635465	0.722466	0.83667	-1.19521	0.218036	0.2606	0.171826	0.517632	0.602447	1.18221	1.18221	0.257389	0.217719
Gm43820	3	37644607	37647953	2.90449	0.540914	0.0495471	0.0926459	0.155655	2.08204	2.08204	0.228234	0.10962	0.00249155	0.0040479	0.00873577	3.13981	3.13981	0.478054	0.152256
Gm43813	5	123406487	123411865	2.20378	0.309094	0.0914558	0.195537	0.287312	0.659587	-1.5161	0.160658	0.243574	0.200243	0.62752	0.702083	1.30353	1.30353	0.186946	0.143415
Gm43809	5	31596938	31701973	1.779	0.262354	0.076709	0.157098	0.240985	2.34466	2.34466	0.140677	0.0599989	0.142398	0.409291	0.499271	0.72936	-1.37106	0.165463	0.22686
Gm43802	3	142547882	142548519	1.41316	0.25957	0.212644	0.569289	0.668032	1.20793	1.20793	0.10416	0.0862302	0.0168494	0.0342154	0.0590767	0.382219	-2.6163	0.0776102	0.203052
Gm43759	5	112367212	112368473	5.15604	0.750289	0.0806313	0.167117	0.253307	1.46443	1.46443	0.434921	0.296989	0.19634	0.611864	0.688397	0.858608	-1.16468	0.45585	0.530918
Gm43748	6	34859705	34860938	2.04002	0.270457	0.0210253	0.0338067	0.066052	2.17833	2.17833	0.203701	0.0935125	0.113155	0.309081	0.39674	1.38722	1.38722	0.222442	0.16035
Gm43738	3	89081939	89101100	3.58003	0.660373	0.108945	0.241823	0.342257	0.554888	-1.80217	0.244854	0.441267	0.139532	0.399282	0.48922	1.30265	1.30265	0.286945	0.220278
Gm43737	3	89210425	89213165	314.445	71.6508	8.13414e-10	1.7614e-10	2.55537e-09	2.40522	2.40522	16.3776	6.8092	1.71113e-14	1.72016e-15	5.99949e-14	5.35224	5.35224	68.7779	12.8503
Gm43735	3	92113192	92119318	2.60713	0.540914	0.194517	0.506417	0.611084	0.830797	-1.20366	0.0819486	0.0986384	0.00503837	0.00884564	0.0176653	2.71482	2.71482	0.503129	0.185327
Gm43720	5	138264952	138279959	4.88422	1.09922	0.00161796	0.00179363	0.00508288	4.44507	4.44507	0.698614	0.157166	0.000161995	0.000199873	0.00056798	6.48824	6.48824	0.669159	0.103134
Gm43712	3	90126767	90127058	9.75938	1.25164	0.189572	0.489855	0.595549	1.16277	1.16277	0.772786	0.664605	0.00792923	0.0146342	0.0278011	1.62976	1.62976	1.12528	0.690457
Gm43699	5	43376447	43379638	2.49019	0.314531	0.0528616	0.100048	0.166067	1.67508	1.67508	0.242138	0.144554	0.0510108	0.120958	0.178852	1.71474	1.71474	0.280051	0.163319
Gm43692	5	32799904	32800966	3.83457	0.550878	0.240899	0.675225	0.756794	1.15824	1.15824	0.313674	0.270819	0.0494882	0.116738	0.173513	1.61981	1.61981	0.428908	0.264789
Gm43682	5	93176970	93179060	13.8109	1.56731	0.0424184	0.0767898	0.133259	1.36415	1.36415	1.40091	1.02695	0.0343491	0.0765445	0.120433	0.73434	-1.36177	0.921249	1.25453
Gm43681	5	93183856	93185759	21.178	2.16035	0.157499	0.386133	0.494789	1.1218	1.1218	1.91325	1.70552	0.0523874	0.124609	0.183678	0.822561	-1.21572	1.5528	1.88776
Gm43672	3	22074412	22076143	13.0324	1.4006	0.112556	0.251306	0.353599	1.19013	1.19013	1.25859	1.05752	0.174965	0.529604	0.613456	1.10194	1.10194	1.06319	0.964828
Gm43668	3	34070659	34076001	11.5826	1.54471	0.0135353	0.0202532	0.0425217	0.639853	-1.56286	0.716611	1.11996	0.00814495	0.0150925	0.0285574	0.58111	-1.72085	0.743996	1.2803
Gm43667	3	34054335	34055430	16.9009	2.13182	0.0521615	0.0985124	0.163868	1.2628	1.2628	1.49305	1.18233	8.59803e-05	0.00010021	0.00030146	2.00883	2.00883	1.97506	0.983187
Gm43661	5	124035201	124052353	3.56033	0.550677	0.0835507	0.174704	0.262478	1.64918	1.64918	0.40744	0.247055	0.00716686	0.0130919	0.0251281	2.24669	2.24669	0.368336	0.163946
Gm4366	7	116824510	116825852	1580.33	166.701	0.000752239	0.000752592	0.00236319	1.17459	1.17459	135.441	115.31	0.000178843	0.000222751	0.00062705	0.830689	-1.20382	125.249	150.777
Gm43609	3	121762193	121764905	6.5694	0.772734	0.11879	0.268829	0.373186	0.794957	-1.25793	0.419687	0.527937	0.246933	0.821053	0.865786	0.977956	-1.02254	0.614166	0.628009
Gm43597	5	150599932	150607004	15.7977	1.76281	0.0195714	0.0311272	0.0614845	0.720557	-1.38781	1.01689	1.41125	0.153568	0.449872	0.538435	1.11553	1.11553	1.49637	1.3414
Gm43587	3	112766809	112767013	1.45455	0.37371	0.0447747	0.0819855	0.140662	2.65422	2.65422	0.0961727	0.0362339	0.0378086	0.0854638	0.132563	2.15233	2.15233	0.24064	0.111805
Gm43566	5	23674739	23675547	2.13894	0.381238	0.0328705	0.0569614	0.103264	2.01057	2.01057	0.260864	0.129746	0.0373975	0.0844118	0.131121	1.828	1.828	0.208378	0.113992
Gm43549	3	55578105	55582731	3.75933	0.403151	0.0518692	0.0979222	0.162949	1.41609	1.41609	0.323203	0.228237	0.271334	0.935218	0.951341	0.955716	-1.04634	0.34289	0.358779
Gm4353	7	116082863	116084636	105.521	12.2738	4.69543e-06	2.58335e-06	1.47509e-05	1.48984	1.48984	11.7517	7.88786	0.0562039	0.135174	0.197059	1.09717	1.09717	8.12691	7.40716
Gm43511	5	100798749	100801046	6.02731	0.805795	0.228934	0.631383	0.719207	1.1742	1.1742	0.536446	0.456861	0.225771	0.732113	0.791586	1.02696	1.02696	0.514654	0.501142
Gm4349	3	95427671	95431088	0.818589	0.184091	0.181887	0.465083	0.571407	1.11703	1.11703	0.0977791	0.0875345	0.224614	0.727212	0.787533	1.24624	1.24624	0.0485735	0.038976
Gm43484	3	37488827	37494793	1.29214	0.257076	0.261827	0.754677	0.82254	0.878697	-1.13805	0.107417	0.122246	0.236844	0.777399	0.830411	1.57917	1.57917	0.123099	0.0779519
Gm43481	5	134267065	134270737	6.34744	0.847869	0.0294607	0.0501157	0.0925521	0.652491	-1.53259	0.368965	0.565471	0.0164814	0.0333599	0.0577864	0.617635	-1.61908	0.451066	0.730311
Gm43471	3	53401731	53402198	2.22652	0.367544	0.0647513	0.127717	0.203419	1.70452	1.70452	0.184482	0.108231	0.257617	0.869421	0.903246	1.17407	1.17407	0.242724	0.206737
Gm43457	5	34487314	34489723	3.45318	0.446974	0.139717	0.330928	0.438926	0.762906	-1.31078	0.253956	0.332879	0.279936	0.97432	0.981499	1.00313	1.00313	0.282555	0.281672
Gm43442	6	35926711	35927125	6.41606	0.857212	0.256598	0.735079	0.806115	1.01987	1.01987	0.484708	0.475263	0.0454591	0.105779	0.159386	1.60592	1.60592	0.726393	0.452321
Gm43437	3	57636883	57640838	4.28098	0.650144	0.0664887	0.131975	0.208877	0.628669	-1.59066	0.274048	0.435918	0.192905	0.59847	0.676356	1.21102	1.21102	0.39273	0.324296
Gm43430	3	135650670	135654567	1.90151	0.368599	0.265845	0.771586	0.835164	1.21449	1.21449	0.190012	0.156454	0.0651674	0.160302	0.228487	1.79194	1.79194	0.184442	0.102929
Gm43429	3	135860348	135862599	3.83228	0.465957	0.0920913	0.197281	0.289309	1.39553	1.39553	0.435174	0.311834	0.273019	0.942013	0.957248	1.02014	1.02014	0.267854	0.262566
Gm43428	3	135872113	135875958	3.5413	0.739204	0.237392	0.66176	0.745776	1.42766	1.42766	0.372545	0.260948	0.00909847	0.0171487	0.0319006	3.42706	3.42706	0.423397	0.123545
Gm4342	8	123853829	123854196	1.67531	0.373252	0.272157	0.798012	0.854995	0.986561	-1.01362	0.130646	0.132425	0.162836	0.482864	0.570927	2.14083	2.14083	0.201325	0.0940404
Gm43413	5	123110696	123112262	2.63998	0.425004	0.136618	0.321581	0.429193	0.863628	-1.15791	0.165947	0.192151	0.0178116	0.0364323	0.0624502	2.4118	2.4118	0.368929	0.152968
Gm43412	5	123036000	123038818	2.15657	0.296518	0.279017	0.828232	0.876546	1.07071	1.07071	0.1787	0.166899	0.0430675	0.099242	0.151001	1.90014	1.90014	0.244555	0.128704
Gm43398	5	143395503	143398245	5.8644	1.15328	0.132435	0.308466	0.416051	0.705238	-1.41796	0.228955	0.324649	0.00292085	0.00483007	0.010241	2.39602	2.39602	0.988596	0.412599
Gm43379	3	135428163	135435889	8.54998	1.17521	0.247714	0.70102	0.778203	0.889361	-1.1244	0.599754	0.674366	0.042726	0.0983236	0.149804	1.4544	1.4544	0.933814	0.642061
Gm43375	3	95940086	95942566	4.11274	0.550677	0.0695435	0.139343	0.218474	1.55382	1.55382	0.43816	0.281989	0.123651	0.3447	0.433539	1.27446	1.27446	0.364647	0.286118
Gm43359	5	122482800	122485000	1.87646	0.655287	2.96426e-05	2.00687e-05	9.31236e-05	12.852	12.852	0.465679	0.0362339	0.0672003	0.166019	0.235615	2.17048	2.17048	0.0845966	0.038976
Gm4335	15	93196595	93197599	5.94989	0.674372	0.0555637	0.106229	0.174556	1.40871	1.40871	0.624786	0.443516	0.213411	0.680842	0.74825	1.12991	1.12991	0.485402	0.429592
Gm43328	3	105732444	105733878	6.83748	0.933732	0.0533316	0.101085	0.167544	1.51922	1.51922	0.772052	0.508188	0.269416	0.92619	0.944615	0.968373	-1.03266	0.491435	0.507486
Gm4332	3	119709516	119709862	230.657	24.4767	0.0102224	0.0147004	0.0321143	1.18082	1.18082	19.8125	16.7787	0.00109807	0.00163665	0.00385	1.25208	1.25208	22.4025	17.8922
Gm43314	3	157894961	157897192	13.2876	1.63298	0.0798996	0.165234	0.251008	1.28586	1.28586	1.18526	0.921765	0.000240987	0.000308707	0.000844939	0.495886	-2.01659	0.769798	1.55237
Gm43305	14	54292443	54297457	195.2	25.7587	7.21571e-10	1.54926e-10	2.26685e-09	0.447336	-2.23546	10.7292	23.9846	1.7235e-06	1.37158e-06	6.04287e-06	1.5781	1.5781	18.5796	11.7734
Gm43300	3	119727748	119729791	3.45983	0.487608	0.0259591	0.0431905	0.0815518	0.541265	-1.84752	0.191669	0.354113	0.13908	0.397699	0.487637	0.732245	-1.36566	0.256797	0.350698
Gm43272	5	101810492	101812076	10.7617	1.61591	0.00352683	0.00435927	0.0110797	0.569947	-1.75455	0.547665	0.960906	0.000437068	0.00059432	0.00153243	2.17253	2.17253	1.42346	0.655209
Gm43268	5	53905164	53909219	4.54191	0.543408	0.0973954	0.211137	0.305972	0.729788	-1.37026	0.34094	0.467177	0.144262	0.415978	0.505804	0.828513	-1.20698	0.319828	0.386026
Gm43254	3	133307518	133310009	8.13874	0.975217	0.0218269	0.0353123	0.0685703	0.645619	-1.5489	0.532141	0.824234	0.227098	0.737351	0.796242	0.915606	-1.09217	0.648387	0.708151
Gm43205	3	36097177	36099145	10.9351	1.50683	0.0683197	0.136363	0.214629	1.31772	1.31772	0.826659	0.627339	0.00113183	0.00169277	0.00396837	1.99105	1.99105	1.45851	0.732535
Gm43203	3	35845342	35845900	1.40561	0.367252	0.13486	0.316227	0.423669	1.65999	1.65999	0.0826319	0.0497785	0.0119162	0.0231758	0.0417801	3.43854	3.43854	0.260396	0.0757288
Gm43197	6	3336772	3339355	1.5222	0.220351	0.0053159	0.00694292	0.0167001	0.312228	-3.20279	0.054392	0.174206	0.220081	0.708382	0.771639	0.94401	-1.05931	0.135386	0.143415
Gm43180	5	52239336	52242222	1.98931	0.272338	0.0503608	0.0945284	0.158211	1.80361	1.80361	0.202334	0.112183	0.173387	0.523615	0.60792	1.26826	1.26826	0.194906	0.153681
Gm4316	8	123165255	123178766	105.827	13.1843	0.018302	0.0287685	0.0574966	1.22379	1.22379	11.6954	9.55667	0.198486	0.62071	0.695921	1.05353	1.05353	7.19455	6.82898
Gm43143	5	25687373	25689396	3.60706	1.01663	1.6166e-05	1.02371e-05	5.07863e-05	8.5948	8.5948	0.912239	0.106139	0.0639078	0.156941	0.224071	1.476	1.476	0.109673	0.0743038
Gm43135	3	101691789	101699633	1.21451	0.270457	0.234164	0.650192	0.735636	1.06376	1.06376	0.0673605	0.0633232	0.00773332	0.0142362	0.0271142	3.28679	3.28679	0.2102	0.0639528
Gm43128	2	35280390	35282011	4.92556	0.966058	0.000114519	9.06276e-05	0.000359765	0.180531	-5.53922	0.152295	0.843597	7.36399e-05	8.45887e-05	0.000258193	0.155669	-6.42389	0.0870112	0.55895
Gm43110	5	22472767	22472993	3.18288	0.405185	0.0120375	0.0177288	0.0378165	2.20797	2.20797	0.34916	0.158136	0.206249	0.65108	0.723141	1.18393	1.18393	0.300148	0.253517
Gm43096	5	27860018	27860439	2.90425	0.374223	0.317845	0.997321	0.998523	1.00911	1.00911	0.304421	0.301674	0.0974645	0.258124	0.341726	0.798592	-1.2522	0.160726	0.201262
Gm43088	3	137897144	137899491	1.61162	0.264808	0.147948	0.356237	0.464786	0.713888	-1.40078	0.0962837	0.134872	0.169599	0.509011	0.594641	0.756247	-1.32232	0.131786	0.174263
Gm43081	5	108311370	108312750	2.71819	0.386367	0.2024	0.53275	0.635848	0.849859	-1.17667	0.201866	0.237529	0.196934	0.614464	0.69048	1.25044	1.25044	0.259301	0.207368
Gm43080	3	35969384	35972027	2.24923	0.34773	0.160524	0.395585	0.504292	0.869311	-1.15034	0.163214	0.187751	0.157706	0.4639	0.55294	1.27793	1.27793	0.223716	0.175062
Gm43079	3	36088859	36091447	9.43854	1.34347	0.132066	0.307321	0.414891	1.07812	1.07812	0.647917	0.600969	0.037184	0.083823	0.130373	1.90057	1.90057	1.24318	0.65411
Gm43071	3	106567605	106569637	7.78691	1.10176	0.127362	0.293261	0.400114	0.804635	-1.2428	0.449547	0.558697	0.00573083	0.0102053	0.0200932	1.78119	1.78119	1.01663	0.57076
Gm43064	3	103809573	103838649	10.2545	2.13117	0.215779	0.580978	0.67788	1.66243	1.66243	1.10797	0.666477	0.275414	0.952253	0.965644	0.596184	-1.67733	0.61394	1.02978
Gm43062	3	103071174	103072493	11.0896	1.39791	0.0547622	0.10436	0.172038	1.34494	1.34494	0.936772	0.696518	0.0996765	0.26525	0.349481	1.24972	1.24972	1.14614	0.917115
Gm43058	5	23387620	23388245	1.61116	0.309094	0.31466	0.982424	0.988517	1.06384	1.06384	0.110188	0.103576	0.0112505	0.021718	0.039446	3.26906	3.26906	0.247562	0.0757288
Gm43054	5	23790702	23791586	3.11192	0.508317	0.113643	0.254214	0.357016	1.49088	1.49088	0.316192	0.212084	0.20261	0.636599	0.710381	0.831105	-1.20322	0.231039	0.27799
Gm43042	5	59569702	59574243	1.68359	0.247295	0.295877	0.899106	0.929509	1.06166	1.06166	0.106266	0.100094	0.100467	0.267621	0.352252	1.41227	1.41227	0.207741	0.147097
Gm43041	5	59953511	59956141	1.4285	0.241515	0.289344	0.871435	0.908986	0.845272	-1.18305	0.135189	0.159936	0.0537531	0.128464	0.188467	0.519429	-1.92519	0.0618905	0.119151
Gm43039	5	91958000	91958963	7.30734	0.77811	0.13896	0.328637	0.436548	1.2322	1.2322	0.67735	0.549708	0.274624	0.948678	0.962876	0.989734	-1.01037	0.601242	0.607479
Gm43034	5	124531133	124532497	8.59013	1.06503	0.0627054	0.122783	0.196992	1.3637	1.3637	0.680551	0.499048	0.171502	0.516516	0.601312	1.14369	1.14369	0.898319	0.785458
Gm43029	6	29546604	29548139	1.92758	0.244635	0.115636	0.259778	0.363276	0.668137	-1.4967	0.123372	0.184651	0.0647249	0.159147	0.226935	1.61348	1.61348	0.206511	0.127991
Gm43028	5	67988527	67989008	2.16618	0.333008	0.309983	0.960833	0.973825	0.995411	-1.00461	0.205658	0.206606	0.228526	0.743251	0.801247	0.784293	-1.27503	0.136172	0.173624
Gm43011	3	126600029	126604462	1.64069	0.257076	0.158048	0.388006	0.496516	1.21036	1.21036	0.148841	0.122972	0.0888935	0.230664	0.311674	1.67257	1.67257	0.172156	0.102929
Gm42979	5	129556147	129558375	24.8609	2.8381	0.0323461	0.0558683	0.101617	1.281	1.281	2.41357	1.88413	0.0435067	0.100397	0.152541	0.818589	-1.22161	1.79567	2.19361
Gm42957	3	96635474	96653102	1.23963	0.249791	0.25164	0.715371	0.790539	1.33032	1.33032	0.14859	0.111695	0.166707	0.497254	0.584502	1.3897	1.3897	0.088932	0.0639936
Gm42941	3	101595810	101597131	1.52385	0.257076	0.190014	0.491555	0.596936	1.20811	1.20811	0.123372	0.10212	0.241597	0.79746	0.847075	1.47788	1.47788	0.168467	0.113992
Gm42940	3	116572063	116574425	7.22551	0.844679	0.225316	0.617383	0.707841	0.905657	-1.10417	0.557863	0.615975	0.0371564	0.0837151	0.130276	1.41916	1.41916	0.724297	0.510369
Gm4294	12	12023045	12023659	373.629	40.0383	0.0413714	0.0745566	0.12997	1.18356	1.18356	33.4161	28.2335	0.188908	0.58293	0.662341	1.07173	1.07173	32.5355	30.3578
Gm42937	3	101580304	101581056	8.74579	1.24866	0.0876588	0.185582	0.275384	1.34732	1.34732	0.843943	0.626387	9.60522e-05	0.000113289	0.000336774	2.82153	2.82153	1.06683	0.378103
Gm42929	3	121428046	121429332	1.50498	0.247295	0.179783	0.458248	0.564796	0.749628	-1.33399	0.0807971	0.107783	0.0443344	0.102653	0.155443	0.553775	-1.80579	0.111584	0.201497
Gm42928	3	121424236	121427575	1.63852	0.265147	0.000393728	0.000361883	0.00123692	0.182637	-5.47533	0.0407402	0.223066	0.0146646	0.0292847	0.0514164	0.427428	-2.33957	0.0845519	0.197815
Gm42918	5	121385522	121387102	2.79776	0.695461	0.187533	0.48338	0.589143	0.90311	-1.10728	0.123119	0.136328	0.023165	0.0490108	0.0812201	2.50695	2.50695	0.481195	0.191944
Gm42913	5	114115829	114117682	3.73014	0.42796	0.117083	0.264009	0.367823	0.795413	-1.25721	0.267392	0.336168	0.233445	0.763562	0.818496	0.91192	-1.09659	0.305171	0.334647
Gm42892	3	116940358	116944331	3.26383	0.454322	0.19823	0.518751	0.622749	0.692901	-1.44321	0.215303	0.310727	0.225802	0.732353	0.791695	1.07078	1.07078	0.29056	0.271355
Gm42890	3	105959503	105984601	11.113	1.66656	0.310493	0.962813	0.975426	0.989501	-1.01061	0.706216	0.713709	0.0223062	0.0469254	0.078209	1.5481	1.5481	1.3879	0.89652
Gm42878	5	121518613	121545483	3.76268	0.759803	0.0354239	0.0621155	0.111286	2.98431	2.98431	0.339096	0.113626	0.197686	0.617479	0.693117	0.84137	-1.18854	0.366228	0.435276
Gm42876	3	132806253	132809468	4.03351	0.508317	0.203634	0.537123	0.639727	1.20422	1.20422	0.380352	0.315849	0.180617	0.550825	0.633273	0.817997	-1.2225	0.2917	0.356603
Gm42872	3	132767407	132769374	1.71803	0.270457	0.270107	0.789069	0.848552	0.790733	-1.26465	0.108101	0.13671	0.245763	0.816053	0.861684	1.12359	1.12359	0.173475	0.154393
Gm42868	3	100497429	100500126	3.93145	0.817015	0.00245257	0.00289754	0.00770484	2.63713	2.63713	0.604195	0.229111	0.250796	0.838453	0.879329	1.07281	1.07281	0.24697	0.230208
Gm42860	5	60803716	60807707	3.76972	0.422651	0.110016	0.244583	0.345619	0.769813	-1.29902	0.3002	0.389965	0.173299	0.523245	0.607614	0.847094	-1.18051	0.259761	0.306649
Gm42851	5	33947580	33948991	4.00419	0.970962	0.199102	0.521983	0.625487	0.771217	-1.29665	0.28608	0.370946	0.00269554	0.00442299	0.00945097	0.283238	-3.5306	0.149584	0.52812
Gm4285	14	75843379	75844965	6.70705	0.941975	0.00905843	0.0128	0.0284575	1.81666	1.81666	0.909937	0.500885	0.0605952	0.147363	0.212456	0.710012	-1.40843	0.342489	0.482371
Gm42847	5	33990510	33993063	8.75979	1.24866	0.00897415	0.0126644	0.0281927	1.68632	1.68632	0.871752	0.516955	0.00667681	0.0120981	0.0234099	1.70441	1.70441	0.965029	0.566194
Gm42829	5	122408490	122411075	4.13608	0.477427	0.0759617	0.155094	0.238637	1.39462	1.39462	0.433339	0.310723	0.0148075	0.0296163	0.0519173	1.75678	1.75678	0.404424	0.230208
Gm42815	5	138619288	138620758	4.52916	0.524218	0.0667351	0.132562	0.209651	0.679124	-1.47248	0.261117	0.384491	0.139033	0.397508	0.487473	1.30401	1.30401	0.489066	0.375048
Gm42814	3	88428936	88429396	1.23409	0.28779	0.254391	0.725819	0.79918	1.65685	1.65685	0.137207	0.0828121	0.223544	0.722692	0.78378	1.072	1.072	0.0989961	0.0923476
Gm42788	5	149144263	149153541	19.7443	2.58614	0.150925	0.365606	0.474139	0.884829	-1.13016	1.29926	1.46837	0.266235	0.911104	0.933461	1.0101	1.0101	1.91648	1.89731
Gm42783	3	96724526	96725321	4.00622	0.573751	0.12265	0.279772	0.38531	1.40084	1.40084	0.3917	0.279619	0.124458	0.347468	0.436369	0.681217	-1.46796	0.269083	0.395004
Gm42778	5	110978665	110979218	2.999	0.45284	0.00729994	0.0100135	0.0229331	0.401621	-2.48991	0.134936	0.335979	0.2655	0.906526	0.930882	0.948188	-1.05464	0.257345	0.271407
Gm42743	3	96269721	96279002	7.50024	1.01725	0.000233904	0.000201613	0.00073482	2.80918	2.80918	0.831281	0.295915	0.151387	0.442082	0.530785	1.17855	1.17855	0.742701	0.630182
Gm42742	7	127015051	127021098	126.999	12.3767	0.142625	0.340151	0.448064	0.948552	-1.05424	10.9737	11.5689	0.097907	0.259697	0.343277	0.934887	-1.06965	9.56212	10.2281
Gm42732	5	73311364	73312561	18.7255	2.08306	0.137839	0.325265	0.433027	0.853334	-1.17187	1.55653	1.82406	0.240773	0.793607	0.844189	1.05201	1.05201	1.46688	1.39436
Gm42727	5	65616949	65619772	1.35091	0.286688	0.0406481	0.0729798	0.127698	2.74729	2.74729	0.201613	0.0733863	0.253195	0.849261	0.887742	0.971261	-1.02959	0.086374	0.0889297
Gm42715	7	127519584	127567055	494.643	51.7838	0.0213806	0.0344959	0.0671681	0.874201	-1.1439	37.2989	42.6663	0.0340854	0.0758381	0.119509	1.12005	1.12005	44.8622	40.0536
Gm42711	5	43039737	43044062	4.23924	0.873696	0.00146436	0.00160111	0.00460037	2.6752	2.6752	0.365726	0.13671	0.00079896	0.00115214	0.00280128	3.21188	3.21188	0.694436	0.216209
Gm42690	5	100429726	100431562	2.66176	0.338878	0.0386421	0.0685897	0.121396	1.79912	1.79912	0.298618	0.16598	0.145363	0.419841	0.509667	0.835972	-1.19621	0.192447	0.230208
Gm42688	6	83101617	83109940	28.2789	3.18457	0.0117206	0.0171823	0.0368208	0.720898	-1.38716	1.95896	2.71739	0.105706	0.284636	0.370623	0.877184	-1.14001	2.21959	2.53036
Gm42670	5	67259971	67261263	3.79959	0.477427	0.256917	0.736276	0.807117	1.05584	1.05584	0.323834	0.306708	0.051297	0.12171	0.179855	1.62823	1.62823	0.394005	0.241984
Gm42658	3	104826330	104827905	3.78542	0.392461	0.29921	0.91259	0.939981	0.951175	-1.05133	0.296062	0.31126	0.204047	0.642162	0.71542	0.893628	-1.11903	0.30886	0.345625
Gm42639	5	57945042	57946913	1.85898	0.257076	0.116471	0.262253	0.365899	0.538686	-1.85637	0.0685119	0.127183	0.15244	0.446129	0.53448	1.36251	1.36251	0.24451	0.179456
Gm42636	5	145292770	145295009	7.31906	0.893949	0.164497	0.407826	0.516775	0.796011	-1.25626	0.610205	0.766578	0.0748388	0.188775	0.262396	1.38051	1.38051	0.616401	0.446502
Gm42635	5	57724393	57726964	10.3069	1.55631	0.00106594	0.00111689	0.00334871	2.14819	2.14819	1.18877	0.553382	0.197154	0.615453	0.691252	0.907847	-1.10151	0.805842	0.88764
Gm4262	16	11008898	11015187	19.5924	2.2642	0.0778293	0.159936	0.244504	0.826476	-1.20996	1.60601	1.94321	0.0353863	0.0792043	0.12407	0.785363	-1.2733	1.31156	1.67001
Gm42601	5	96879342	96891173	1.6054	0.309094	0.0196398	0.0312467	0.0616991	2.55314	2.55314	0.204169	0.0799679	0.00174169	0.00271457	0.00610662	5.43981	5.43981	0.212022	0.038976
Gm42600	6	85679277	85682865	3.87672	0.64393	0.071162	0.143344	0.223558	0.650829	-1.5365	0.315256	0.484392	0.044615	0.103439	0.156427	0.595249	-1.67997	0.183805	0.308786
Gm42595	5	110661392	110662999	18.5407	2.17064	0.167734	0.418625	0.526942	1.13067	1.13067	1.87192	1.65559	0.0305165	0.066902	0.106996	0.746153	-1.34021	1.13354	1.51918
Gm42577	5	74985856	74989067	5.81377	0.881404	0.136521	0.321251	0.428887	1.23765	1.23765	0.55599	0.449232	0.00429645	0.00739626	0.015064	2.24368	2.24368	0.645156	0.287543
Gm42572	5	73041777	73045155	2.34031	0.368599	0.198378	0.519263	0.623215	1.24917	1.24917	0.205283	0.164336	0.265592	0.907394	0.931206	0.931449	-1.0736	0.197958	0.212527
Gm42568	3	67476978	67478819	2.13412	0.446974	0.0803329	0.166322	0.252369	0.608191	-1.64422	0.173411	0.285126	0.236752	0.776953	0.83009	1.10935	1.10935	0.132971	0.119863
Gm42559	5	34469664	34473196	8.2357	0.935869	0.0395959	0.0707194	0.124392	0.704967	-1.41851	0.596515	0.84616	0.244644	0.810682	0.857761	1.02899	1.02899	0.660584	0.641975
Gm42553	5	43059255	43060884	2.56638	0.629061	0.314264	0.980732	0.987276	1.03049	1.03049	0.106734	0.103576	0.00159313	0.00246179	0.00558577	4.38238	4.38238	0.525288	0.119863
Gm42551	5	43248185	43249758	1.24043	0.296518	0.00629142	0.00841825	0.0197648	3.85987	3.85987	0.1787	0.046297	0.0173608	0.0353892	0.0608698	2.5107	2.5107	0.134793	0.0536875
Gm42549	6	28219167	28226171	5.0631	0.954855	0.0517571	0.0976345	0.162597	1.49344	1.49344	0.34051	0.228003	0.000757864	0.00108729	0.00265719	2.64973	2.64973	0.812537	0.306649
Gm42547	6	28211008	28214806	144.973	16.6352	0.0559513	0.107161	0.175773	0.892388	-1.12059	10.0225	11.2312	5.95003e-06	5.32224e-06	2.08617e-05	1.49993	1.49993	16.242	10.8285
Gm42531	5	150562311	150566359	1.22325	0.327643	0.100515	0.219599	0.315771	1.92374	1.92374	0.17636	0.0916753	0.219797	0.706943	0.770643	1.11128	1.11128	0.0735398	0.066176
Gm42528	5	39606927	39610345	9.08618	2.71766	0.0219639	0.035558	0.0690004	1.93698	1.93698	0.270809	0.139809	1.43434e-08	7.29781e-09	5.02902e-08	16.1955	16.1955	2.46585	0.152256
Gm42498	5	128596585	128597957	1.78666	0.34773	0.0487845	0.0909597	0.153259	2.21438	2.21438	0.18843	0.0850938	0.0763282	0.193174	0.267618	1.62243	1.62243	0.199232	0.122799
Gm42470	9	110655679	110656456	1.06546	0.257076	0.0805454	0.16691	0.253037	2.04007	2.04007	0.0944489	0.046297	0.161795	0.478818	0.567278	1.65067	1.65067	0.133519	0.0808875
Gm4247	7	12793828	12794870	2.72201	0.353856	0.20468	0.540633	0.643011	1.17359	1.17359	0.230828	0.196686	0.0888758	0.230598	0.311612	1.28921	1.28921	0.270221	0.209602
Gm42462	5	43752909	43754272	10.6592	1.12396	0.0820508	0.170753	0.257766	1.26437	1.26437	0.920855	0.728314	0.22282	0.719757	0.781242	0.940846	-1.06287	0.922937	0.980964
Gm42427	5	44137980	44143272	103.166	10.6357	0.110788	0.246726	0.348044	1.07869	1.07869	10.2083	9.46363	0.0587796	0.142418	0.206091	1.104	1.104	7.72208	6.99461
Gm42418	17	39846958	39848789	2099.93	218.532	2.08582e-07	8.23976e-08	6.5527e-07	1.46126	1.46126	209.699	143.505	0.230573	0.751328	0.808423	0.983372	-1.01691	171.932	174.84
Gm42417	1	36530193	36539430	2.06171	0.533332	0.0249425	0.041256	0.0783579	0.244021	-4.098	0.0807891	0.331074	0.0403007	0.0919734	0.1413	2.35305	2.35305	0.193247	0.0821262
Gm4217	15	84866317	84867319	3.10153	0.438473	0.116624	0.262683	0.36638	1.31075	1.31075	0.358751	0.2737	0.173634	0.524738	0.608787	0.790348	-1.26527	0.177194	0.224198
Gm42141	5	105495470	105497642	2.93221	0.593036	0.0729411	0.147666	0.229148	1.69094	1.69094	0.410641	0.242848	0.248262	0.826716	0.870444	0.983324	-1.01696	0.160596	0.163319
Gm4211	13	80957665	80963731	1.61677	0.279583	0.259958	0.747647	0.816669	1.13715	1.13715	0.109252	0.0960755	0.20566	0.648714	0.721074	1.3627	1.3627	0.192402	0.141192
Gm42067	19	5912822	5914830	13.2016	1.38871	0.0787782	0.162219	0.247485	0.789113	-1.26725	0.952043	1.20647	0.165283	0.492158	0.579508	0.905287	-1.10462	1.06528	1.17673
Gm42047	8	121833247	121841179	192.322	24.403	0.0309577	0.0530322	0.0972551	1.16142	1.16142	20.2772	17.459	9.35146e-07	7.01798e-07	3.27877e-06	0.611237	-1.63603	10.0041	16.367
Gm4204	1	135231995	135233226	282.675	28.9073	0.266018	0.772184	0.835706	1.01157	1.01157	27.6013	27.2855	0.0251977	0.0539861	0.0883471	0.919642	-1.08738	18.8457	20.4925
Gm42031	8	85125872	85132290	5.31453	0.672593	0.261074	0.751834	0.820174	0.972754	-1.02801	0.442718	0.455118	0.12506	0.349605	0.43848	1.21236	1.21236	0.478769	0.394907
Gm4202	3	92689426	92690159	109.423	11.5036	0.00987029	0.0141069	0.031008	1.2684	1.2684	9.62795	7.59064	0.00440633	0.00761254	0.0154493	1.30767	1.30767	10.9115	8.34425
Gm4189	10	127289696	127290789	2.8043	0.386367	0.167946	0.419371	0.527609	1.25422	1.25422	0.245125	0.19544	0.24905	0.830528	0.873208	0.999663	-1.00034	0.247059	0.247142
Gm4149	13	75644896	75645172	25.0366	3.04588	0.0858566	0.180756	0.269722	1.22952	1.22952	2.07206	1.68526	0.233956	0.765762	0.820287	0.967441	-1.03365	2.25615	2.33208
Gm41442	16	31233590	31248314	2.77916	0.524218	0.000581238	0.000561899	0.00182598	4.15196	4.15196	0.300883	0.0724677	5.8141e-05	6.50678e-05	0.000203851	5.16348	5.16348	0.463308	0.0897279
Gm41409	16	3770454	3785730	4.34302	0.543408	0.124305	0.28453	0.390509	0.758136	-1.31902	0.32477	0.42838	0.174291	0.527242	0.611093	0.844816	-1.18369	0.31805	0.376473
Gm41349	15	76095575	76097669	3.61323	0.635396	0.00148486	0.00162652	0.00466476	3.11783	3.11783	0.475269	0.152436	0.247378	0.822996	0.867344	1.03651	1.03651	0.293522	0.283183
Gm41307	15	38385634	38404155	2.96148	0.594113	0.0898146	0.191104	0.282156	1.41883	1.41883	0.202765	0.142909	0.00278718	0.00458744	0.00977229	3.19359	3.19359	0.488518	0.152968
Gm4130	13	91261449	91262419	53.9877	6.00991	0.0393942	0.0702651	0.123759	1.20208	1.20208	5.2334	4.35361	0.225313	0.730218	0.789984	0.958177	-1.04365	4.11464	4.29424
Gm41230	14	99522545	99576903	1.80803	0.293801	0.0112361	0.0163729	0.0352987	2.50145	2.50145	0.244441	0.0977198	0.00557357	0.00989326	0.0195418	3.11947	3.11947	0.197276	0.0632404
Gm4118	14	61558798	61559662	2.24063	0.367252	0.00621042	0.00829845	0.0195103	2.59327	2.59327	0.218289	0.0841752	0.00870436	0.0162952	0.0305188	2.53357	2.53357	0.318643	0.125768
Gm4117	13	89739460	89887167	8.49676	1.10337	0.11511	0.258257	0.361623	0.797842	-1.25338	0.598603	0.750277	0.000606546	0.00085016	0.00212664	0.486418	-2.05584	0.485421	0.997951
Gm41041	13	100909097	100909890	2.61059	0.427749	0.3054	0.940972	0.959429	0.837166	-1.19451	0.157092	0.187647	0.0788499	0.200413	0.27646	0.715027	-1.39855	0.219073	0.306384
Gm40909	13	34500728	34506512	2.99518	0.337188	0.148081	0.356673	0.465202	1.27251	1.27251	0.311802	0.245029	0.166314	0.495841	0.583121	0.803519	-1.24453	0.196728	0.244834
Gm40864	12	22585889	22623346	3.97885	0.480857	0.081965	0.170529	0.257497	1.39942	1.39942	0.362928	0.259342	0.251169	0.839981	0.880638	0.913317	-1.09491	0.336059	0.367955
Gm40847	12	18853840	18906504	2.1705	0.380088	0.284068	0.849541	0.892413	1.09659	1.09659	0.133822	0.122035	0.174226	0.526864	0.610862	0.722001	-1.38504	0.196074	0.27157
Gm4076	13	85126550	85127515	1.27378	0.231886	0.301912	0.924495	0.94847	0.929627	-1.0757	0.0962973	0.103587	0.0689481	0.171045	0.241743	1.96707	1.96707	0.148975	0.0757342
Gm4070	7	105895139	105953968	6.16043	1.24732	0.177884	0.451744	0.558831	1.21027	1.21027	0.287566	0.237605	0.115084	0.315767	0.403504	0.685424	-1.45895	0.621527	0.906778
Gm40663	13	7139127	7175926	2.21441	0.449584	0.148804	0.35894	0.467475	0.735767	-1.35913	0.149992	0.203858	1.28829e-05	1.2429e-05	4.51693e-05	0.146184	-6.8407	0.0490116	0.335274
Gm4066	13	85025098	85025437	3.20449	0.551839	0.15609	0.381875	0.490363	0.726057	-1.3773	0.204914	0.282229	0.165633	0.493573	0.580734	1.31694	1.31694	0.33025	0.25077
Gm40603	10	14296921	14324757	1.59516	0.381238	0.0899454	0.191432	0.282568	1.94486	1.94486	0.219225	0.11272	0.167877	0.501947	0.588601	0.752521	-1.32887	0.0857815	0.113992
Gm40557	12	100237754	100242445	1.66724	0.279583	0.201383	0.52963	0.632654	1.1689	1.1689	0.121069	0.103576	0.00257898	0.00420633	0.00904229	3.45604	3.45604	0.256797	0.0743038
Gm40466	8	20001099	20008737	3.42853	0.529918	0.157016	0.384464	0.493271	1.42772	1.42772	0.336779	0.235885	0.0487175	0.11468	0.170811	0.529211	-1.8896	0.197321	0.372859
Gm4045	6	66746017	66746327	5.88015	1.14775	0.228609	0.629726	0.718186	1.1038	1.1038	0.380033	0.344295	0.00559955	0.0099474	0.0196329	0.460886	-2.16974	0.38985	0.845872
Gm4032	14	56665605	56668125	2.42896	0.349478	0.264751	0.766713	0.831726	1.04328	1.04328	0.176397	0.16908	0.257511	0.868956	0.902874	1.09013	1.09013	0.242096	0.22208
Gm39929	2	128601765	128609631	1.28821	0.303026	0.100635	0.219973	0.316149	0.546935	-1.82837	0.0939808	0.171832	0.099089	0.263483	0.347421	0.589348	-1.69679	0.0606609	0.102929
Gm39822	11	51898966	51909625	1.88579	0.245732	0.0723943	0.146359	0.22743	1.48918	1.48918	0.204384	0.137247	0.267925	0.919434	0.939387	1.04276	1.04276	0.146487	0.14048
Gm39526	X	94731399	94745360	2.00715	0.245732	0.217127	0.586481	0.682113	0.997908	-1.0021	0.173842	0.174206	0.207475	0.655987	0.72744	1.13956	1.13956	0.170971	0.150033
Gm39469	9	124270358	124282140	3.81638	0.502277	0.175403	0.443416	0.551036	0.812724	-1.23043	0.284966	0.350631	0.0080518	0.0149001	0.0282309	2.05905	2.05905	0.428449	0.208081
Gm39323	9	44011735	44041060	8.16219	1.38156	0.000143209	0.000116621	0.000449898	0.394159	-2.53705	0.472675	1.1992	0.02218	0.0466372	0.0777665	0.654433	-1.52804	0.414889	0.633966
Gm39307	9	22260102	22263290	1.66033	0.265147	0.153979	0.375449	0.483731	0.695566	-1.43768	0.148158	0.213003	0.263133	0.893757	0.922584	0.816315	-1.22502	0.0864187	0.105864
Gm39139	8	19163520	19188016	5.40873	1.18823	0.00907858	0.0128318	0.0285208	3.11133	3.11133	0.351896	0.113102	0.00376482	0.00638298	0.0132	2.96221	2.96221	1.00024	0.337668
Gm3912	7	7362898	7374625	3.2021	0.821389	0.0178153	0.027892	0.0559675	2.31509	2.31509	0.212048	0.0915939	0.00827181	0.0153785	0.0290022	2.75717	2.75717	0.560454	0.203271
Gm39090	7	127691935	127700794	36.8212	4.6641	0.178704	0.454512	0.561406	0.929861	-1.07543	2.55579	2.74857	2.79371e-05	2.90072e-05	9.79517e-05	1.68996	1.68996	4.37848	2.59087
Gm38947	7	13192117	13197216	5.39787	0.750289	0.236335	0.658046	0.742458	0.909346	-1.09969	0.335651	0.369113	0.253335	0.849927	0.888232	0.930523	-1.07466	0.527568	0.566959
Gm3892	4	42055152	42089709	3.41513	0.598339	0.000182164	0.000151859	0.000572276	0.247554	-4.03952	0.0987997	0.399103	0.000239952	0.000307139	0.00084131	4.16868	4.16868	0.516559	0.123914
Gm38910	6	134605234	134607682	4.2324	0.528242	0.0249057	0.0411814	0.0782425	0.549064	-1.82128	0.231005	0.420725	0.116648	0.321205	0.408985	0.770491	-1.29787	0.330337	0.428736
Gm3883	4	42456965	42461868	5.46395	1.46141	0.00668113	0.00903181	0.0209891	0.327267	-3.05561	0.169874	0.519068	5.84419e-05	6.55125e-05	0.000204906	12.1767	12.1767	1.04644	0.0859378
Gm38699	12	23780857	23784132	57.9898	6.29503	0.000923739	0.00094938	0.00290197	1.39562	1.39562	5.53104	3.96314	0.223447	0.722195	0.78344	1.0315	1.0315	4.99415	4.84162
Gm38563	15	61157869	61165736	3.28088	0.45051	0.281963	0.841277	0.885801	0.984088	-1.01617	0.272643	0.277052	0.0534274	0.127576	0.187325	0.615076	-1.62582	0.207148	0.336785
Gm38431	9	21067514	21091998	67.7817	7.12436	0.221877	0.604941	0.697037	1.06751	1.06751	6.0209	5.64015	0.00118772	0.00178562	0.00416434	0.662006	-1.51056	4.35475	6.57811
Gm38403	10	118920381	118927144	12.1735	1.62536	1.46015e-06	7.13594e-07	4.58713e-06	0.285572	-3.50174	0.434744	1.52236	0.26333	0.89475	0.923274	0.990599	-1.00949	1.0454	1.05532
Gm38399	1	135606447	135688106	4.19972	0.508317	0.0999152	0.217903	0.313888	1.39174	1.39174	0.394003	0.283101	0.113068	0.30875	0.396434	0.738489	-1.35412	0.307038	0.415765
Gm38397	13	110903499	110908281	1.20249	0.220673	0.294899	0.895474	0.926437	0.780639	-1.281	0.0951322	0.121865	0.006839	0.0124214	0.0239786	0.250027	-3.99956	0.0367699	0.147063
Gm38394	1	133619940	133661319	31.0598	3.31917	0.20639	0.547159	0.648385	0.908199	-1.10108	2.52061	2.77539	0.0828716	0.212573	0.290561	1.18914	1.18914	2.74712	2.31017
Gm38392	3	88243380	88287211	18.5037	2.74204	0.00049261	0.000465353	0.00154756	2.48773	2.48773	2.03364	0.81747	0.00135978	0.00207173	0.00476762	2.05938	2.05938	2.23265	1.08414
Gm38391	9	92538801	92542870	11.0251	1.25965	0.227545	0.625876	0.714844	0.921648	-1.08501	0.990696	1.07492	0.171596	0.516835	0.601643	0.894649	-1.11776	0.759971	0.849462
Gm3839	14	11280735	11356727	21.9132	2.91836	0.00706952	0.00966341	0.0222092	1.61074	1.61074	2.35302	1.46084	0.00686008	0.0124654	0.0240525	0.629453	-1.58868	1.34838	2.14215
Gm38387	1	66769290	66771867	2.09609	0.265147	0.185232	0.476156	0.581915	1.20745	1.20745	0.204384	0.169269	0.0502012	0.118719	0.176013	0.595532	-1.67917	0.121322	0.20372
Gm38336	1	34809360	34811909	5.39847	0.811371	0.185218	0.476085	0.58187	1.24134	1.24134	0.498612	0.401672	0.111741	0.304439	0.391782	1.37394	1.37394	0.520424	0.378782
Gm38329	1	160727734	160728161	2.02073	0.378782	0.198846	0.521019	0.624682	0.687394	-1.45477	0.149309	0.21721	0.0525294	0.125033	0.184176	0.464786	-2.15153	0.0974308	0.209625
Gm38317	3	12975359	12975702	2.15547	0.50105	0.079407	0.163908	0.24946	1.98785	1.98785	0.285197	0.14347	0.279257	0.970867	0.979117	1.42232	1.42232	0.170177	0.119648
Gm38300	1	178339601	178341471	4.28209	0.550677	0.113279	0.253197	0.35587	1.46509	1.46509	0.425192	0.290215	0.0398371	0.0907439	0.139675	1.62371	1.62371	0.440602	0.271355
Gm3830	8	105164587	105170368	1.33954	0.244635	0.0318493	0.0548347	0.100056	2.21743	2.21743	0.136341	0.061486	0.0497122	0.117338	0.174299	2.10179	2.10179	0.168511	0.080175
Gm38250	8	105566324	105578110	2.69374	0.381238	0.200857	0.52784	0.631001	1.24732	1.24732	0.247212	0.198196	0.145302	0.419601	0.509452	1.34877	1.34877	0.259849	0.192657
Gm38190	1	165230371	165235126	3.42345	0.487608	0.00878135	0.0123568	0.027587	0.468019	-2.13666	0.19048	0.406991	0.263327	0.894632	0.923264	1.04814	1.04814	0.278229	0.26545
Gm38182	18	37823879	37840383	1.0355	0.275833	0.0219787	0.0355982	0.069047	3.59037	3.59037	0.14663	0.0408398	0.182858	0.559345	0.641127	0.691585	-1.44595	0.0644721	0.0932236
Gm38160	3	51482331	51484830	1.19542	0.220351	0.0767382	0.157172	0.241076	0.437427	-2.2861	0.0537087	0.122783	0.239023	0.785995	0.838052	1.20427	1.20427	0.121277	0.100706
Gm38150	9	107594440	107594892	2.48454	0.403977	0.0752309	0.153394	0.236341	1.63427	1.63427	0.270378	0.165443	0.109385	0.296786	0.383522	1.4586	1.4586	0.232772	0.159586
Gm38123	12	112347289	112350068	1.39996	0.257076	0.0198318	0.031585	0.0623024	2.51001	2.51001	0.175461	0.0699047	0.028639	0.0623276	0.100413	2.49915	2.49915	0.158047	0.0632404
Gm38103	12	56609613	56610477	2.51472	0.386367	0.118685	0.268525	0.372855	0.667023	-1.4992	0.1787	0.267907	0.00648989	0.0117221	0.0227546	2.67169	2.67169	0.284969	0.106663
Gm3809	1	186960508	186961514	1.00833	0.191345	0.270984	0.793125	0.851307	0.957191	-1.04472	0.114362	0.119477	0.262081	0.889432	0.918897	0.943545	-1.05983	0.0496492	0.0526199
Gm3807	11	120581670	120582838	1.6652	0.282623	0.228934	0.631337	0.719207	1.23521	1.23521	0.135404	0.10962	0.279148	0.970374	0.978736	0.924581	-1.08157	0.148946	0.161096
Gm38057	9	71852001	71855204	1.84968	0.317951	0.301912	0.924398	0.94847	1.09842	1.09842	0.139112	0.126646	0.273364	0.943425	0.958455	0.826817	-1.20946	0.158774	0.19203
Gm38037	1	191820370	191821994	2.42957	0.491465	0.139615	0.330624	0.438608	0.809641	-1.23511	0.272175	0.336168	0.24105	0.794927	0.845157	0.971446	-1.02939	0.0992976	0.102216
Gm38021	1	86893573	86895133	3.56845	0.441347	0.237275	0.661194	0.74541	1.08759	1.08759	0.269695	0.247974	0.22452	0.726816	0.787203	0.899287	-1.11199	0.318095	0.353719
Gm37988	1	4807892	4886771	1.65501	0.276571	0.1426	0.340065	0.447985	1.54871	1.54871	0.103932	0.0671083	0.144773	0.417721	0.507598	1.23363	1.23363	0.210222	0.170409
Gm37969	6	72635147	72638556	3.11948	0.441347	0.010572	0.0152536	0.0332124	0.46371	-2.15652	0.148841	0.320979	0.133145	0.377504	0.466826	0.741447	-1.34871	0.242688	0.327317
Gm37968	3	51489620	51492821	1.37241	0.244635	0.0844925	0.177326	0.265437	1.58901	1.58901	0.121537	0.0764863	0.213579	0.681495	0.748842	1.24789	1.24789	0.144028	0.115417
Gm37967	1	86917992	86920657	2.28586	0.279583	0.203178	0.535472	0.638294	1.1753	1.1753	0.176145	0.149873	0.16697	0.498174	0.585423	1.26277	1.26277	0.243281	0.192657
Gm37963	9	108389082	108390206	10.9971	1.57918	0.163937	0.405895	0.515015	1.18286	1.18286	0.90046	0.761255	0.000418026	0.000566197	0.00146566	2.12836	2.12836	1.36339	0.640584
Gm37962	9	101113805	101115839	3.06479	0.505771	0.0270116	0.0452544	0.0848581	1.87884	1.87884	0.432188	0.230029	0.266537	0.91256	0.934522	1.01961	1.01961	0.181435	0.177945
Gm37953	9	101150312	101152196	3.40544	0.933732	7.98569e-05	6.06413e-05	0.000250874	5.982	5.982	0.770648	0.128828	0.168706	0.505291	0.591508	1.09519	1.09519	0.123189	0.112482
Gm37940	6	28796463	28799714	3.05008	0.41666	0.127013	0.292364	0.399017	0.717293	-1.39413	0.203448	0.283633	0.209659	0.665071	0.735097	1.14368	1.14368	0.282555	0.247057
Gm37902	1	80274731	80276414	2.04616	0.330527	0.0604807	0.117583	0.190003	0.661429	-1.51188	0.110872	0.167625	0.223557	0.722872	0.783826	1.2126	1.2126	0.221167	0.182391
Gm37893	1	151445305	151447742	19.9498	2.22566	0.0653985	0.1293	0.205452	0.827486	-1.20848	1.41161	1.7059	0.0390537	0.0887029	0.136928	0.795613	-1.25689	1.56518	1.96726
Gm3788	3	86672033	86672169	1.58569	0.332135	0.0830641	0.173381	0.260949	0.527794	-1.89468	0.112601	0.213343	0.0341453	0.0759924	0.119719	0.467024	-2.14122	0.0645035	0.138116
Gm37857	3	93393698	93394897	0.987297	0.270457	0.104534	0.230302	0.328399	1.89083	1.89083	0.0685119	0.0362339	0.0262451	0.0564985	0.0920194	2.58805	2.58805	0.161825	0.0625279
Gm37827	7	36733017	36734559	1.42056	0.279583	0.157041	0.384606	0.493351	1.44987	1.44987	0.163429	0.11272	0.14242	0.409383	0.499347	1.9825	1.9825	0.131194	0.066176
Gm37824	2	13004365	13007601	1.71589	0.262257	0.0554461	0.105969	0.174186	0.530375	-1.88546	0.0956004	0.180251	0.0427086	0.0982748	0.149743	0.485956	-2.0578	0.0968384	0.199274
Gm37818	11	18884623	18887792	1.41766	0.221579	0.0879685	0.186367	0.276357	0.610927	-1.63686	0.0894395	0.1464	0.0335458	0.0744997	0.117617	2.12579	2.12579	0.160984	0.0757288
Gm37795	4	150068539	150070998	220.276	22.083	0.000793913	0.000800918	0.00249411	0.810939	-1.23314	16.0802	19.8291	0.235092	0.770589	0.824271	1.01757	1.01757	18.9213	18.5946
Gm37780	2	13161751	13163624	4.11421	0.487049	0.299387	0.913571	0.940538	1.0066	1.0066	0.337271	0.33506	0.0676779	0.167445	0.237289	0.670885	-1.49057	0.280688	0.418385
Gm37760	1	58797783	58801624	3.97254	0.622488	0.0798528	0.165078	0.250861	1.62996	1.62996	0.444726	0.272845	0.224865	0.728209	0.788412	0.922958	-1.08347	0.291152	0.315456
Gm3776	9	78257129	78269167	189.559	47.0396	3.76299e-12	3.62465e-13	1.18216e-11	5.00574	5.00574	9.62487	1.92276	8.34626e-15	7.2773e-16	2.92633e-14	9.19716	9.19716	46.5748	5.06404
Gm37758	9	33160062	33160691	3.09765	0.423597	0.0568021	0.109073	0.178446	1.66353	1.66353	0.327541	0.196895	0.00548523	0.00971732	0.0192321	2.28921	2.28921	0.353635	0.154479
Gm37752	3	92277725	92281034	21.8605	3.11025	0.0589319	0.114061	0.185137	1.33612	1.33612	2.41603	1.80824	0.240456	0.792264	0.843075	0.980474	-1.01991	1.51619	1.54639
Gm37696	3	61358549	61361898	5.75786	0.974099	0.15744	0.385872	0.494603	1.2157	1.2157	0.475661	0.391265	0.00198496	0.00313853	0.00695958	0.428432	-2.33409	0.315636	0.736724
Gm37691	1	193281271	193283844	2.04836	0.412119	0.206341	0.546606	0.648228	1.22781	1.22781	0.106266	0.0865494	0.0349545	0.0780873	0.122556	0.439261	-2.27655	0.149539	0.340433
Gm37677	1	134819916	134827550	2.26556	0.40634	0.108602	0.240841	0.341179	0.604283	-1.65485	0.164112	0.271582	0.135534	0.385835	0.475203	1.15115	1.15115	0.170971	0.148522
Gm37670	1	34969627	34969856	1.66891	0.294262	0.290976	0.877901	0.914113	1.09524	1.09524	0.149641	0.136629	0.139532	0.399305	0.48922	1.43263	1.43263	0.159029	0.111005
Gm37660	9	71840005	71841737	14.4361	1.6076	0.260421	0.749427	0.818123	1.05012	1.05012	1.30462	1.24236	0.00278718	0.00458766	0.00977229	1.61928	1.61928	1.4003	0.864767
Gm37621	9	101116701	101122232	2.47193	0.635396	0.0013654	0.0014796	0.00428946	4.04665	4.04665	0.49097	0.121328	0.0678067	0.16785	0.237741	1.69093	1.69093	0.133016	0.0786644
Gm37607	1	58383512	58386135	33.0082	3.53077	0.288095	0.865821	0.905064	0.97945	-1.02098	2.86755	2.92772	0.0207073	0.0430776	0.0726031	0.783135	-1.27692	2.28707	2.9204
Gm37584	3	88526066	88527356	5.21855	0.706154	0.0672831	0.13396	0.211373	0.678939	-1.47289	0.321784	0.473951	0.0179582	0.0367506	0.0629642	0.572804	-1.7458	0.343719	0.600063
Gm37581	9	72357227	72358215	2.91596	0.367252	0.122733	0.280007	0.385571	1.1166	1.1166	0.231941	0.207722	0.229988	0.749046	0.806375	1.20061	1.20061	0.290426	0.241898
Gm37565	2	12697417	12706854	1.24962	0.241515	0.00945809	0.013436	0.029713	0.317916	-3.14549	0.0548601	0.172562	0.0926976	0.242918	0.325012	0.627306	-1.59412	0.0729026	0.116215
Gm3756	9	31935446	31936801	15.3331	2.24754	0.235098	0.653607	0.738571	0.92774	-1.07789	1.04359	1.12487	0.00289503	0.00478359	0.0101504	0.544398	-1.83689	1.03725	1.90532
Gm37499	2	14149820	14153298	7.30581	0.772734	0.0392907	0.0700589	0.123434	0.704955	-1.41853	0.520792	0.738759	0.0739589	0.186222	0.259312	1.34427	1.34427	0.674189	0.501529
Gm37496	12	104021919	104024428	9.88018	2.70457	0.00807273	0.0112412	0.0253608	0.548716	-1.82244	0.122904	0.223985	2.1764e-07	1.4248e-07	7.63078e-07	6.21912	6.21912	2.53835	0.408153
Gm37494	7	39544402	39580590	188.471	17.1244	0.239151	0.668348	0.751304	0.981126	-1.01924	14.9068	15.1936	0.28075	0.978477	0.984352	1.00014	1.00014	16.3627	16.3605
Gm37490	1	176889507	176890231	3.33642	0.573751	0.142543	0.339849	0.447804	0.794142	-1.25922	0.22874	0.288034	0.17423	0.526947	0.610876	0.767522	-1.30289	0.25853	0.336837
Gm37486	1	178299396	178299801	1.93343	0.261272	0.200504	0.52655	0.629893	0.828307	-1.20728	0.137732	0.166281	0.092435	0.242035	0.324091	1.54176	1.54176	0.206515	0.133947
Gm37475	9	108469346	108470361	1.85683	0.296518	0.0125466	0.0185962	0.0394157	2.36654	2.36654	0.231258	0.0977198	0.192632	0.597266	0.675397	1.24058	1.24058	0.160551	0.129416
Gm37415	5	124424697	124426880	1.6925	0.265147	0.0834931	0.174533	0.262297	0.639904	-1.56273	0.108316	0.169269	0.0626107	0.153152	0.219523	1.82337	1.82337	0.185079	0.101504
Gm37397	6	57684739	57687581	2.91015	0.512286	0.119403	0.270434	0.375108	0.784255	-1.2751	0.206073	0.262763	0.102255	0.273685	0.358522	1.64679	1.64679	0.311846	0.189366
Gm3739	14	7293648	7315050	12.3502	1.31263	0.0377617	0.066865	0.11863	0.670188	-1.49212	0.850669	1.2693	0.0210856	0.0440116	0.0739295	0.690035	-1.4492	0.815272	1.18149
Gm37359	3	65829116	65872282	1.03807	0.272338	0.106397	0.235246	0.33425	2.15775	2.15775	0.132671	0.061486	0.0603909	0.146805	0.21174	0.485723	-2.05879	0.0496488	0.102216
Gm37352	8	84200869	84203050	9.15109	1.18823	0.0306522	0.0524243	0.0962954	1.49213	1.49213	0.83148	0.557245	0.00043956	0.00059816	0.00154117	2.23768	2.23768	1.14842	0.513219
Gm37320	15	68321381	68326334	4.38821	0.514153	0.126846	0.291933	0.398493	1.28754	1.28754	0.421054	0.327023	0.257319	0.868076	0.902201	1.05924	1.05924	0.36761	0.34705
Gm37309	1	38992678	38994317	16.3627	1.72125	0.185486	0.476909	0.582711	0.879236	-1.13735	1.16781	1.32822	0.169771	0.509632	0.595244	0.905403	-1.10448	1.40568	1.55254
Gm37305	3	65957758	65962037	50.3383	7.16141	0.0116165	0.0170084	0.0364939	1.30063	1.30063	3.94389	3.03228	2.77038e-06	2.3161e-06	9.7134e-06	1.90245	1.90245	6.42568	3.37758
Gm37285	1	66799659	66800798	3.09312	0.606051	0.0911788	0.194744	0.286442	0.587491	-1.70215	0.229638	0.390879	0.200273	0.627695	0.702187	1.32564	1.32564	0.234001	0.17652
Gm37277	1	4905751	4906862	13.8151	2.46059	0.0104389	0.0150366	0.0327942	1.62583	1.62583	0.942314	0.57959	0.000109131	0.000130148	0.000382631	2.77377	2.77377	2.26613	0.816984
Gm37261	3	51672801	51673902	3.20454	0.491465	0.0508049	0.0955407	0.159606	1.60325	1.60325	0.38168	0.238066	0.24823	0.826535	0.870332	1.07407	1.07407	0.232224	0.216209
Gm37254	1	187236457	187240358	20.1589	1.98606	0.265525	0.769877	0.83416	1.01752	1.01752	1.49348	1.46777	0.242019	0.7994	0.848556	0.966416	-1.03475	1.84709	1.91128
Gm37249	9	99307583	99310452	6.14242	0.741886	0.09844	0.213836	0.309254	0.830051	-1.20475	0.401468	0.483666	0.0484021	0.113898	0.169705	0.614449	-1.62747	0.442379	0.71996
Gm37245	3	93306468	93465360	1.615	0.422651	0.00167378	0.00186485	0.00525826	0.19949	-5.01279	0.054392	0.272656	0.0186293	0.0383188	0.065317	0.408267	-2.44938	0.0612534	0.150033
Gm37240	3	84496426	85887519	112.557	15.342	0.0223439	0.0362966	0.0701945	1.33724	1.33724	9.36483	7.00308	3.82481e-05	4.10943e-05	0.000134104	1.90455	1.90455	13.8691	7.28208
Gm3724	5	24118316	24118665	4.08395	0.600876	0.313978	0.979449	0.986375	0.986639	-1.01354	0.296889	0.300909	0.168474	0.504422	0.590696	1.03879	1.03879	0.389023	0.374495
Gm37233	1	34427002	34433265	6.88206	0.882693	0.206741	0.548343	0.649486	0.862868	-1.15893	0.54349	0.629864	0.000514467	0.000709487	0.0018038	0.418797	-2.38779	0.330795	0.78987
Gm37214	1	183420655	183422214	8.7296	1.18771	0.00294585	0.00356535	0.00925453	1.9508	1.9508	1.05669	0.541671	0.061624	0.150301	0.216063	0.764012	-1.30888	0.568027	0.743479
Gm37206	19	4762103	4765172	32.9976	3.21965	0.226965	0.623487	0.713022	0.932526	-1.07236	2.58298	2.76988	0.119602	0.331083	0.419344	1.1197	1.1197	2.98259	2.66374
Gm37200	9	104043605	104045777	1.50088	0.308943	0.0664815	0.131936	0.208855	0.507965	-1.96864	0.0680438	0.133954	0.148442	0.43126	0.52046	0.703943	-1.42057	0.123233	0.175062
Gm37174	1	121328092	121331150	4.10841	0.530295	0.0780773	0.160561	0.245283	0.721213	-1.38655	0.309752	0.429487	0.191754	0.593915	0.672319	0.875286	-1.14248	0.294159	0.336072
Gm37170	3	52198248	52200490	2.83847	0.327643	0.216229	0.582904	0.679293	1.16633	1.16633	0.257625	0.220885	0.0774689	0.196406	0.271618	0.714055	-1.40045	0.194817	0.272832
Gm37154	1	171354126	171355416	10.469	1.27079	0.126187	0.289928	0.396421	1.25194	1.25194	0.98399	0.785974	0.194402	0.60447	0.681604	0.922954	-1.08348	0.825406	0.89431
Gm37145	1	172388234	172390990	21.9449	3.21934	2.02924e-07	7.98781e-08	6.37495e-07	4.15966	4.15966	3.00138	0.721544	3.82399e-05	4.10697e-05	0.000134075	2.38904	2.38904	2.53215	1.0599
Gm37144	1	4778063	4779213	5.18548	0.697778	0.179741	0.458098	0.564666	0.855616	-1.16875	0.388461	0.454014	0.160187	0.472811	0.561641	0.879913	-1.13648	0.41471	0.471307
Gm37131	3	65863269	65864830	10.1188	1.50058	0.0380863	0.0675192	0.11965	1.41743	1.41743	0.937961	0.661735	0.000194372	0.000244287	0.0006815	0.409053	-2.44467	0.514779	1.25847
Gm37127	1	34823525	34826561	2.92107	0.850007	0.288937	0.869414	0.90771	0.894098	-1.11845	0.121069	0.135409	5.13572e-05	5.66856e-05	0.000180066	6.17259	6.17259	0.617217	0.0999932
Gm37123	3	32454587	32455758	4.43913	0.56198	0.145124	0.347535	0.455914	0.828315	-1.20727	0.280576	0.338731	0.0804511	0.205149	0.282074	1.38363	1.38363	0.499441	0.360963
Gm37113	9	98493968	98495125	32.4869	6.67504	6.73201e-08	2.39457e-08	2.11489e-07	2.85461	2.85461	2.87156	1.00594	3.80146e-12	8.14146e-13	1.33285e-11	6.66565	6.66565	6.04462	0.906832
Gm37108	1	6916559	6923589	2.00477	0.327482	0.155762	0.3809	0.489332	1.13392	1.13392	0.187596	0.165441	0.283776	0.993682	0.994963	0.968989	-1.032	0.155127	0.160092
Gm37090	4	156018556	156022661	6.7228	0.953152	0.00558454	0.00733685	0.0175441	0.508833	-1.96528	0.394471	0.775246	0.000460936	0.000629519	0.00161611	0.363723	-2.74934	0.285708	0.78551
Gm37087	3	92242933	92246242	7.59902	1.31337	0.082512	0.17194	0.259215	1.57618	1.57618	0.958069	0.607843	0.248947	0.830097	0.872846	1.33454	1.33454	0.552838	0.414255
Gm37019	12	102589277	102591411	5.55651	1.22866	0.000432381	0.000401304	0.00135834	3.13981	3.13981	1.00205	0.319142	0.0602362	0.146392	0.211198	1.35143	1.35143	0.305171	0.225814
Gm37009	3	65506277	65506638	3.51322	0.493152	0.307458	0.949446	0.965893	0.995703	-1.00432	0.311468	0.312813	0.0501868	0.118654	0.175963	1.61467	1.61467	0.337666	0.209125
Gm36995	X	7558602	7605382	31.982	3.36541	0.0864366	0.182298	0.271545	0.839769	-1.1908	2.36726	2.81894	0.222411	0.718116	0.779807	0.954926	-1.0472	2.67412	2.80034
Gm36989	18	35574907	35577067	4.31264	0.593036	0.171015	0.428731	0.53725	0.854358	-1.17047	0.370369	0.433506	0.21482	0.686423	0.753192	0.914913	-1.093	0.302757	0.330913
Gm36975	1	160264324	160443073	1.49256	0.293801	0.00790122	0.0109702	0.024822	3.75582	3.75582	0.136088	0.0362339	0.2827	0.988465	0.991191	1.11607	1.11607	0.171518	0.153681
Gm3696	14	7083208	7100622	11.7365	2.32313	0.00158719	0.0017567	0.00498623	0.268786	-3.72044	0.377922	1.40603	0.0692502	0.171936	0.242802	0.470163	-2.12692	0.680606	1.44759
Gm36958	9	102764635	102766510	5.47706	0.897103	0.000664151	0.000653163	0.00208646	0.391501	-2.55427	0.311158	0.794783	0.0434081	0.100112	0.152196	0.648088	-1.543	0.28303	0.436715
Gm3695	12	81372213	81373222	2.40738	0.336104	0.148583	0.358211	0.466781	1.32379	1.32379	0.249911	0.188785	0.0236177	0.0501302	0.0828074	0.504762	-1.98113	0.122023	0.241743
Gm36947	1	13846871	13849120	4.39968	0.771229	0.13463	0.315292	0.422947	1.40408	1.40408	0.374126	0.266456	0.000976709	0.00143833	0.00342449	3.08477	3.08477	0.623769	0.20221
Gm36937	1	172322994	172323662	1.28707	0.279583	0.0473244	0.0876894	0.148672	2.6702	2.6702	0.0967518	0.0362339	0.0122212	0.0238442	0.0428493	2.83272	2.83272	0.218797	0.0772394
Gm36936	9	72728140	72730889	3.41855	0.550677	0.206996	0.549604	0.650286	1.2795	1.2795	0.343964	0.268826	0.274732	0.949105	0.963252	1.0641	1.0641	0.271543	0.255185
Gm36839	13	34872512	34875433	1.95008	0.272338	0.265641	0.77035	0.834523	1.15849	1.15849	0.173627	0.149873	0.0102276	0.0195349	0.0358594	0.414034	-2.41526	0.0956087	0.23092
Gm36723	12	25303940	25471980	2.25201	0.314531	0.200706	0.527259	0.630526	0.805883	-1.24087	0.162961	0.202214	0.248794	0.829334	0.872311	1.13963	1.13963	0.205326	0.180168
Gm3671	9	75693653	75694660	1.86577	0.311947	0.0447595	0.0819329	0.140614	2.16042	2.16042	0.229775	0.106357	0.279778	0.973656	0.980946	0.955527	-1.04654	0.139647	0.146146
Gm3667	14	6868502	6889963	1.56152	0.319678	0.184748	0.474435	0.580393	0.741564	-1.3485	0.117577	0.158553	0.101311	0.27041	0.355212	2.08047	2.08047	0.165047	0.0793314
Gm36660	12	80018415	80081435	7.12649	1.00455	0.284736	0.852533	0.894511	0.943807	-1.05954	0.433339	0.45914	0.161148	0.476395	0.565011	1.13801	1.13801	0.789373	0.693644
Gm36640	6	135289359	135341685	2.03781	0.332083	0.00495071	0.0063962	0.0155529	0.369421	-2.70694	0.108569	0.293889	0.043857	0.101377	0.153769	0.548653	-1.82265	0.098068	0.178743
Gm36595	10	56431981	56475968	5.11565	0.771229	0.0328993	0.0570295	0.103355	1.62945	1.62945	0.396268	0.243192	0.0177287	0.0362229	0.0621597	1.72941	1.72941	0.675285	0.390472
Gm36543	10	25701410	25707944	3.80078	0.706154	0.127579	0.293816	0.400796	0.71069	-1.40708	0.296531	0.417243	0.00194767	0.00307278	0.00682884	0.32421	-3.08442	0.13543	0.417724
Gm3650	18	43472816	43475170	35.3966	3.88103	0.00652524	0.00878461	0.0204993	0.691683	-1.44575	2.35194	3.40031	0.0880658	0.228155	0.308772	1.16279	1.16279	3.25087	2.79574
Gm36445	13	65241753	65250155	14.931	1.6775	0.234996	0.653183	0.738249	1.06889	1.06889	1.41853	1.32711	0.00020677	0.000261141	0.000724968	1.90357	1.90357	1.46287	0.768489
Gm36401	5	45702733	45704761	7.01747	1.01663	0.0109203	0.0158506	0.0343068	1.87852	1.87852	0.899954	0.479077	0.00206145	0.00327173	0.00722776	0.463396	-2.15798	0.304031	0.656093
Gm36371	7	6156516	6157619	6.86569	0.847195	0.312156	0.970381	0.980652	1.06589	1.06589	0.573855	0.538382	0.284277	0.996078	0.996719	1.00705	1.00705	0.59023	0.586098
Gm3636	14	6735685	6742333	45.0457	4.84526	0.000613303	0.000596843	0.00192672	0.683501	-1.46305	3.07591	4.50023	1.89913e-05	1.90369e-05	6.65864e-05	0.598295	-1.67142	2.7847	4.6544
Gm36298	13	62639886	62643253	6.50283	0.877634	0.00986939	0.0141038	0.0310051	0.583592	-1.71353	0.453294	0.77673	0.00585613	0.0104573	0.0205325	0.548539	-1.82302	0.332121	0.605464
Gm3629	14	6583959	6590614	4.25911	0.715628	0.13072	0.302818	0.410661	1.0784	1.0784	0.350675	0.325181	0.0107136	0.0205665	0.0375635	0.327771	-3.05091	0.183625	0.560223
Gm36283	10	108417251	108453298	5.15108	0.899168	0.000375008	0.000342884	0.0011781	0.333175	-3.00142	0.200715	0.602431	5.86913e-05	6.58402e-05	0.000205781	0.252931	-3.95364	0.184487	0.729394
Gm36266	5	137612852	137615248	6.42853	0.811371	0.1327	0.309288	0.416884	0.791309	-1.26373	0.437046	0.552308	0.0263363	0.0567164	0.0923391	1.61008	1.61008	0.711552	0.441936
Gm3608	1	105455971	105458830	468.224	45.5857	0.256759	0.735633	0.806619	0.988203	-1.01194	34.8915	35.308	0.0308707	0.0678559	0.108238	1.0778	1.0778	44.5453	41.3299
Gm3604	13	62368328	62383178	29.0139	4.01509	0.0191686	0.0303526	0.0602189	0.73881	-1.35353	2.52688	3.4202	0.0343705	0.0766186	0.120508	0.792656	-1.26158	1.64673	2.07748
Gm35912	16	3009196	3012926	3.55913	0.485359	0.303803	0.933718	0.954411	1.04582	1.04582	0.277018	0.264882	0.0950244	0.250355	0.33317	0.741609	-1.34842	0.274429	0.370046
Gm3591	14	6405827	6412483	2.95856	0.648339	0.121322	0.276063	0.381138	0.629925	-1.58749	0.219027	0.347703	0.0228254	0.0482052	0.0800292	0.181556	-5.50794	0.0644527	0.355002
Gm35853	15	101322888	101405835	12.9256	2.47868	8.75462e-06	5.1546e-06	2.7503e-05	0.339631	-2.94437	0.775468	2.28327	0.105598	0.284257	0.370242	0.812088	-1.23139	0.560101	0.689706
Gm3571	10	93778660	93779720	20.1688	2.69889	0.315284	0.985726	0.990478	0.997315	-1.00269	1.48877	1.49278	0.00117952	0.00177135	0.00413557	0.601115	-1.66357	1.40465	2.33674
Gm35638	12	13436447	13437099	11.8934	1.56432	0.113439	0.253673	0.356372	1.19837	1.19837	0.859498	0.71722	0.0741964	0.186896	0.260144	0.780902	-1.28057	1.047	1.34075
Gm35585	3	127861599	127865262	1.45602	0.211325	0.0457634	0.0841745	0.143768	0.494503	-2.02223	0.0932975	0.188669	0.190355	0.588489	0.667415	1.14334	1.14334	0.108488	0.0948866
Gm3558	14	7545151	7568567	11.5546	1.7169	0.0598801	0.116211	0.188116	0.625147	-1.59962	0.946222	1.5136	0.135254	0.384817	0.474223	1.06179	1.06179	0.716715	0.675009
Gm35576	17	15262714	15285359	2.89479	0.487608	0.0534001	0.101254	0.167759	0.506642	-1.97378	0.17431	0.34405	0.0146346	0.0292141	0.0513111	0.418454	-2.38975	0.131741	0.314829
Gm35558	12	110596608	110601964	1.6853	0.293801	0.121967	0.277721	0.383164	1.41134	1.41134	0.122689	0.086931	0.186735	0.574652	0.654721	1.23828	1.23828	0.194817	0.157329
Gm3555	1	98457768	98459163	18.7381	2.32314	0.0537697	0.102074	0.16892	1.29664	1.29664	1.78186	1.37421	0.0577841	0.139591	0.2026	1.39178	1.39178	1.79805	1.29191
Gm3550	18	34736359	34738015	4.36854	0.632573	0.14689	0.352751	0.461461	1.4277	1.4277	0.300653	0.210586	0.120309	0.333581	0.42182	1.30289	1.30289	0.534611	0.410328
Gm35439	3	92170221	92177908	38.2644	8.038	6.1302e-05	4.51877e-05	0.000192583	2.57389	2.57389	3.11755	1.21122	2.44911e-07	1.61941e-07	8.58695e-07	4.07454	4.07454	6.76558	1.66045
Gm35404	10	121243002	121243844	3.01568	0.353279	0.121471	0.276459	0.381608	1.40112	1.40112	0.27153	0.193795	0.143682	0.414013	0.503772	0.812391	-1.23094	0.242006	0.297894
Gm35363	7	101525376	101538331	1.92371	0.48927	0.00859159	0.012063	0.0269909	4.81663	4.81663	0.174525	0.0362339	0.00220172	0.0035237	0.00771957	4.47233	4.47233	0.351813	0.0786644
Gm3534	14	48408618	48409619	5.68445	1.00152	0.252467	0.718697	0.793137	1.13942	1.13942	0.593828	0.521168	0.225609	0.731339	0.791019	0.918473	-1.08876	0.373341	0.40648
Gm35339	15	76354432	76365202	14.2378	1.54409	0.00879646	0.012383	0.0276345	0.655414	-1.52575	0.864413	1.31888	0.196448	0.612361	0.688776	1.08793	1.08793	1.33528	1.22736
Gm35330	13	5539279	5724511	1.56331	0.325072	0.103986	0.228941	0.326676	0.57722	-1.73244	0.122221	0.21174	0.0284051	0.0617545	0.0995927	0.479606	-2.08504	0.0606609	0.126481
Gm35315	5	110076136	110094421	49.8583	5.3637	0.165022	0.40934	0.518424	0.936002	-1.06837	4.67885	4.99876	0.00431761	0.00743978	0.0151382	0.786823	-1.27093	3.05681	3.885
Gm3531	1	97948901	97949390	39.5955	3.87758	0.0294206	0.0500366	0.0924261	1.22069	1.22069	3.52491	2.88765	0.188401	0.580709	0.660564	1.0512	1.0512	3.47766	3.30829
Gm35065	3	123444328	123447448	1.72548	0.308943	0.291861	0.882235	0.916894	1.26239	1.26239	0.121284	0.0960755	0.230211	0.749865	0.807155	1.03558	1.03558	0.182027	0.175774
Gm35028	10	44418400	44424325	2.09375	0.314531	0.0802957	0.166215	0.252253	1.73061	1.73061	0.205536	0.118765	0.0313392	0.0690786	0.10988	1.85362	1.85362	0.242688	0.130927
Gm35021	8	35724175	35757518	1.90656	0.412119	0.0575766	0.110803	0.18088	0.496061	-2.01588	0.0673605	0.135791	0.139342	0.398642	0.488554	0.714638	-1.39931	0.180205	0.252163
Gm34973	9	15381367	15387426	4.52761	0.543408	0.242025	0.679805	0.760331	1.05191	1.05191	0.368029	0.349868	0.181259	0.553489	0.635523	0.865016	-1.15605	0.367017	0.424289
Gm34961	13	59823266	59833237	1.41237	0.327643	0.00390977	0.00489225	0.0122827	3.49169	3.49169	0.258776	0.0741121	0.215886	0.690539	0.756931	0.785362	-1.2733	0.0606609	0.0772394
Gm34934	14	46866576	46882758	1.89865	0.265147	0.128608	0.296887	0.404029	0.672412	-1.48718	0.149992	0.223066	0.00292085	0.00482971	0.010241	0.308763	-3.23873	0.0612981	0.198528
Gm34730	8	60616416	60632732	1.65003	0.286688	0.210728	0.562612	0.66201	1.40022	1.40022	0.162708	0.116202	0.251941	0.843148	0.883343	1.14342	1.14342	0.14462	0.126481
Gm3468	14	6087295	6108666	28.0598	3.36955	0.000320464	0.000287298	0.00100675	0.600362	-1.66566	1.85004	3.08155	1.1056e-05	1.04951e-05	3.8764e-05	0.511709	-1.95424	1.49673	2.92496
Gm34552	12	74314201	74317163	3.45545	0.529616	0.221538	0.603486	0.69597	1.10688	1.10688	0.280323	0.253255	0.0965843	0.255436	0.338639	0.622648	-1.60604	0.237232	0.381005
Gm3448	17	14995787	15041538	9.64032	1.43572	0.0527995	0.0999114	0.165872	0.682403	-1.46541	0.5853	0.857704	0.269955	0.928893	0.946505	1.02761	1.02761	0.897274	0.873162
Gm3436	9	70852576	70853416	4.66487	0.69827	0.118022	0.266808	0.370772	1.37853	1.37853	0.485622	0.352275	0.0802711	0.204622	0.281443	0.732917	-1.36441	0.303272	0.413788
Gm3435	17	15010176	15022450	16.3247	1.9763	0.0297926	0.0507405	0.0935946	0.717847	-1.39305	1.19792	1.66877	0.0312959	0.0689638	0.109728	1.38532	1.38532	1.4954	1.07946
Gm34294	2	169624056	169628319	2.61922	0.514153	0.0456663	0.083937	0.143463	0.51398	-1.9456	0.147474	0.286926	0.00344387	0.00578767	0.0120747	3.41851	3.41851	0.339393	0.0992807
Gm34256	16	31590196	31593221	6.42718	0.794424	0.196411	0.512439	0.617035	0.838873	-1.19208	0.477571	0.569301	0.0419304	0.0962519	0.147015	0.622595	-1.60618	0.420355	0.675165
Gm34220	12	108790035	108792744	4.7587	0.543408	0.116012	0.260942	0.364457	0.775869	-1.28888	0.393282	0.506892	0.240161	0.790899	0.842043	1.06381	1.06381	0.353635	0.332424
Gm3417	17	14964242	14978791	2.15381	0.441879	0.0832291	0.173817	0.261468	1.61014	1.61014	0.306891	0.190599	0.0546686	0.131056	0.191677	0.358046	-2.79294	0.0581205	0.162327
Gm34121	7	56038866	56049975	5.99123	0.777214	0.198378	0.519268	0.623215	0.892376	-1.1206	0.382617	0.428762	0.174575	0.528244	0.612088	0.865994	-1.15474	0.550274	0.635425
Gm3411	14	6259747	6287251	64.2726	7.39425	9.21707e-05	7.11104e-05	0.000289558	0.622438	-1.60659	3.98847	6.40782	0.00061516	0.000863748	0.00215685	0.680253	-1.47004	4.46466	6.56324
Gm34084	13	44472426	44504549	3.09056	0.477427	0.000307269	0.00027383	0.000965298	4.29927	4.29927	0.37686	0.0876567	0.0667698	0.164764	0.234105	1.68978	1.68978	0.355368	0.210304
Gm340	19	41582370	41586537	58.0231	6.50036	0.000208891	0.000177173	0.000656239	1.39318	1.39318	4.85598	3.48554	0.000348873	0.000464159	0.0012232	1.35582	1.35582	6.33043	4.66909
Gm3379	12	109894452	109895094	2.1462	0.326417	0.245942	0.693431	0.772639	1.24971	1.24971	0.184999	0.148034	0.165571	0.493252	0.580517	0.806295	-1.24024	0.170681	0.211686
Gm3375	7	3181093	3181889	200.71	20.0988	0.0272269	0.0456551	0.0855346	1.15102	1.15102	17.9402	15.5863	0.0137211	0.0272014	0.0481084	0.849321	-1.17741	15.3287	18.0481
Gm3373	14	5718336	5741578	1.15392	0.233707	0.17226	0.432961	0.541161	0.56847	-1.75911	0.0675121	0.118761	0.220097	0.708478	0.771695	1.27948	1.27948	0.111344	0.0870229
Gm33696	16	14892328	14991884	4.09224	0.618187	0.0407345	0.0731724	0.127969	1.55271	1.55271	0.337271	0.217214	0.012536	0.0245375	0.0439532	2.14518	2.14518	0.552186	0.257408
Gm3365	8	69554802	69585163	7.09632	0.82105	0.216327	0.583366	0.6796	0.90547	-1.1044	0.589139	0.650644	0.232074	0.757792	0.813689	1.11735	1.11735	0.594022	0.531636
Gm3362	15	37943327	37943793	16.4799	2.18259	0.0395301	0.0705656	0.124186	1.34237	1.34237	1.43602	1.06977	0.0369298	0.083144	0.129482	0.711251	-1.40597	1.2417	1.7458
Gm3355	17	13862317	13862804	3.14482	0.586516	0.016559	0.0256452	0.052021	0.442645	-2.25915	0.111549	0.252007	0.192721	0.597581	0.675708	0.634332	-1.57646	0.265759	0.418958
Gm33378	10	82014473	82017231	2.18958	0.485481	0.291179	0.878623	0.914753	0.890837	-1.12254	0.14769	0.165787	0.136859	0.390312	0.479849	0.608376	-1.64372	0.157499	0.258885
Gm3336	8	70718543	70722635	2.60012	0.423597	0.000302427	0.000269182	0.000950088	4.00162	4.00162	0.380782	0.0951569	0.00690432	0.0125514	0.0242076	2.26012	2.26012	0.270905	0.119863
Gm3325	13	62015605	62050987	25.3996	3.73928	0.0119826	0.0176259	0.037644	0.677307	-1.47643	2.09885	3.09882	0.00126683	0.00191598	0.0044417	0.599463	-1.66816	1.22513	2.04372
Gm3320	17	16669156	16670187	4.55137	0.710011	0.0516022	0.0972853	0.162111	0.563728	-1.77391	0.279555	0.495904	0.0284681	0.0618973	0.0998136	0.545234	-1.83408	0.261695	0.479969
Gm33195	13	43864669	43868590	12.6593	2.16035	8.37903e-09	2.35198e-09	2.63231e-08	7.63332	7.63332	1.76991	0.231866	1.95723e-05	1.96755e-05	6.86234e-05	2.98376	2.98376	1.66124	0.55676
Gm33103	8	68971145	69001684	14.8422	2.09334	0.1709	0.428414	0.536891	0.89881	-1.11258	0.76088	0.846542	0.00990981	0.0188609	0.0347453	1.4145	1.4145	1.95668	1.3833
Gm32857	14	44226217	44315512	5.81844	1.0999	8.34375e-06	4.86667e-06	2.62122e-05	6.08305	6.08305	0.688004	0.113102	1.93156e-06	1.56053e-06	6.77235e-06	7.74806	7.74806	1.00825	0.130129
Gm32856	8	129263641	129282845	33.5727	3.64294	0.274379	0.808662	0.861975	1.04619	1.04619	2.98969	2.8577	0.0813124	0.207723	0.285094	0.860361	-1.1623	2.47122	2.87231
Gm32817	16	13462546	13467238	3.85502	0.543408	0.0160036	0.0246585	0.050276	0.458615	-2.18048	0.215518	0.469933	0.0919129	0.240423	0.322261	0.761155	-1.31379	0.259122	0.340433
Gm32742	9	51130307	51165518	3.44685	0.529616	0.0731526	0.148215	0.229812	1.5857	1.5857	0.342129	0.215759	0.00802501	0.0148423	0.0281369	0.45588	-2.19356	0.185079	0.405982
Gm3272	8	92715747	92716976	15.7507	1.91251	0.197311	0.515538	0.61986	1.08305	1.08305	1.41739	1.3087	0.188889	0.582795	0.662275	1.0963	1.0963	1.32004	1.20409
Gm32699	13	17944291	17946279	2.60166	0.309094	0.289344	0.871427	0.908986	0.94095	-1.06276	0.203701	0.216485	0.200494	0.628693	0.702964	0.887889	-1.12627	0.210245	0.236791
Gm32687	10	81863934	81881082	53.3612	5.63795	0.0918867	0.196706	0.288666	0.872632	-1.14596	4.04969	4.64078	0.154878	0.454281	0.543027	0.918994	-1.08815	4.35631	4.7403
Gm32618	15	32778904	32796007	3.18457	0.633976	0.145552	0.348816	0.457257	0.61209	-1.63375	0.242607	0.396358	0.0910005	0.237719	0.319062	0.541034	-1.84831	0.148354	0.274205
Gm32585	5	125238314	125272816	1.71137	0.368599	0.00502557	0.00651569	0.0157881	3.16731	3.16731	0.272428	0.0860124	0.00402005	0.00686025	0.0140949	3.11965	3.11965	0.160551	0.0514644
Gm3252	14	4726775	4747494	0.991175	0.291751	0.194517	0.50639	0.611084	0.665512	-1.5026	0.0944878	0.141978	0.178497	0.542911	0.625839	0.643322	-1.55443	0.0367699	0.0571563
Gm32486	7	139292817	139296866	4.8356	0.936633	0.251891	0.716545	0.791325	1.01066	1.01066	0.270378	0.267526	0.0311238	0.0685398	0.109125	0.565607	-1.76801	0.387991	0.685972
Gm32389	8	27008467	27012904	2.41577	0.60951	0.03448	0.0602006	0.108321	0.448294	-2.23068	0.163429	0.364557	0.138179	0.394612	0.484477	0.778471	-1.28457	0.121367	0.155904
Gm3234	12	107463269	107488584	2.07456	0.403977	0.167494	0.417689	0.52619	0.643505	-1.55399	0.0944489	0.146773	0.000951794	0.00139793	0.00333714	3.74566	3.74566	0.355413	0.0948866
Gm3226	13	112593743	112595085	117.651	14.5946	0.220791	0.60052	0.693625	1.04061	1.04061	10.2535	9.85335	1.81933e-06	1.4568e-06	6.37886e-06	0.593465	-1.68502	7.11732	11.9928
Gm3222	17	14709066	14710056	5.75764	0.766268	0.0546353	0.104068	0.171639	1.64559	1.64559	0.659735	0.400911	0.183965	0.563675	0.645009	1.23402	1.23402	0.474252	0.384316
Gm32219	12	70522598	70544588	27.5407	2.92836	0.0800502	0.165633	0.251481	0.836527	-1.19542	2.15948	2.58149	0.166975	0.498224	0.585441	1.08953	1.08953	2.31474	2.12453
Gm3219	14	34345281	34345584	8.41062	1.26546	0.183363	0.469999	0.576043	0.844003	-1.18483	0.744191	0.88174	0.110847	0.301547	0.388646	1.42887	1.42887	0.692771	0.484837
Gm32122	8	96371727	96403863	1.1154	0.296518	0.00147817	0.00161784	0.00464374	4.94744	4.94744	0.246276	0.0497785	0.265216	0.90512	0.929888	0.9434	-1.06	0.0367699	0.038976
Gm32089	13	94289448	94295007	1.81101	0.425004	0.0921018	0.197325	0.289342	1.96103	1.96103	0.0958156	0.0488599	0.00033927	0.00044985	0.00118953	5.93599	5.93599	0.39282	0.066176
Gm32051	5	105409367	105415671	1.82584	0.550677	7.53683e-06	4.35446e-06	2.36773e-05	11.9983	11.9983	0.434744	0.0362339	0.0154715	0.0310967	0.0542454	2.53132	2.53132	0.0986604	0.038976
Gm32031	7	47008083	47009009	5.37231	0.661053	0.0813578	0.168982	0.255589	1.41527	1.41527	0.492337	0.347875	0.171471	0.516314	0.601205	1.187	1.187	0.515919	0.43464
Gm3200	7	100760805	100761807	8.47218	1.01934	0.082765	0.172589	0.26001	0.754936	-1.32462	0.632942	0.838405	0.250041	0.834917	0.876681	0.957439	-1.04445	0.661651	0.691063
Gm31816	9	47242326	47368650	2.27753	0.374653	0.28497	0.85381	0.895246	1.03183	1.03183	0.189581	0.183732	0.209379	0.663838	0.734114	0.785391	-1.27325	0.169741	0.216123
Gm31812	1	52108121	52113752	2.23347	0.296518	0.141574	0.336863	0.444762	1.55399	1.55399	0.246276	0.15848	0.179248	0.545912	0.62847	0.999574	-1.00043	0.16983	0.169903
Gm31805	8	95828598	95833676	2.21166	0.325072	0.0538762	0.102315	0.169255	0.556053	-1.79839	0.149992	0.269745	0.217093	0.695201	0.761163	1.21373	1.21373	0.174067	0.143415
Gm31793	10	130542347	130571794	2.00014	0.423597	0.290621	0.876511	0.912999	1.13945	1.13945	0.208092	0.182625	0.122752	0.341815	0.430386	0.770297	-1.2982	0.120092	0.155904
Gm3173	14	4430992	4519453	1.12862	0.231932	0.235345	0.654553	0.739347	0.604379	-1.65459	0.0459321	0.0759987	0.194691	0.605606	0.682615	0.715841	-1.39696	0.106082	0.148192
Gm31718	8	126812640	126908216	2.14348	0.353077	0.288351	0.866854	0.905866	1.16488	1.16488	0.137277	0.117846	0.167582	0.500586	0.58757	0.744804	-1.34263	0.196091	0.263279
Gm31683	13	40907332	40917896	1.82775	0.241515	0.276976	0.819612	0.870133	0.785334	-1.27334	0.133354	0.169806	0.178497	0.542823	0.625839	0.794038	-1.25939	0.135475	0.170615
Gm3164	14	4415448	4443840	6.17649	1.21724	0.0598855	0.116237	0.188133	0.475686	-2.10223	0.406522	0.854602	0.000959899	0.00141121	0.00336556	0.272166	-3.67423	0.170661	0.627047
Gm31597	7	45742049	45750258	6.00914	0.847195	0.116216	0.261465	0.365098	1.32006	1.32006	0.666001	0.504522	0.00515836	0.00907581	0.018086	0.513519	-1.94735	0.282465	0.550058
Gm31532	17	53699706	53700473	1.75984	0.346229	0.25807	0.740575	0.810738	1.12638	1.12638	0.108784	0.0965782	0.205089	0.646282	0.719073	0.963513	-1.03787	0.187083	0.194167
Gm31410	9	116218802	116249754	4.68509	0.529616	0.189067	0.488338	0.593964	0.854387	-1.17043	0.391663	0.458414	0.14493	0.418325	0.508148	0.805196	-1.24193	0.317413	0.394206
Gm31166	19	5512528	5550369	5.80174	0.954855	0.21453	0.576356	0.673954	1.10964	1.10964	0.436793	0.393635	0.000300737	0.000394501	0.00105443	2.71424	2.71424	0.806389	0.297096
Gm31105	8	80879940	80881170	2.1059	0.257076	0.286751	0.860729	0.900842	0.988673	-1.01146	0.160658	0.162499	0.163694	0.486249	0.573935	0.833055	-1.2004	0.172156	0.206656
Gm31024	7	28167275	28169628	8.44468	1.00455	0.0431932	0.0784226	0.135693	0.684312	-1.46132	0.55351	0.808856	0.00682256	0.0123888	0.023921	1.73615	1.73615	0.921662	0.530866
Gm30978	8	25415119	25429225	5.1993	0.698957	0.286512	0.859851	0.900089	1.07581	1.07581	0.516009	0.479648	3.25798e-06	2.76317e-06	1.1423e-05	6.06097	6.06097	0.633004	0.104439
Gm30970	14	79106039	79106402	4.47952	0.549766	0.0517814	0.0976897	0.162673	1.54279	1.54279	0.404396	0.262119	0.169435	0.508345	0.594065	1.21097	1.21097	0.452768	0.373888
Gm3095	14	3963547	3970208	4.77051	0.907411	0.00700432	0.0095524	0.0220044	0.228655	-4.3734	0.14217	0.621767	0.0299027	0.0654152	0.104843	0.45296	-2.2077	0.257578	0.568655
Gm30806	14	67169588	67209262	1.36538	0.244635	0.0815674	0.169492	0.256248	1.83351	1.83351	0.10972	0.0598416	0.00357645	0.00603647	0.0125396	3.31525	3.31525	0.21939	0.066176
Gm30698	10	29362148	29365346	1.46331	0.265147	0.0298233	0.0508148	0.0936914	0.390412	-2.5614	0.0819486	0.209903	0.229568	0.747254	0.804902	1.25731	1.25731	0.109125	0.0867923
Gm3055	10	81742821	81771162	26.5394	2.77859	0.0466839	0.0862021	0.146659	0.77003	-1.29865	1.84833	2.40033	0.0691261	0.1716	0.242367	1.25943	1.25943	2.56286	2.03494
Gm3052	1	34415050	34417987	9.15724	1.38622	0.018762	0.0296087	0.0589416	0.58763	-1.70175	0.554877	0.944262	5.69788e-06	5.08033e-06	1.99776e-05	0.265594	-3.76514	0.325966	1.22731
Gm30504	8	45110481	45196542	2.05722	0.317951	0.0985095	0.214023	0.309472	0.632375	-1.58134	0.0958156	0.151517	0.0940922	0.24759	0.329902	1.28302	1.28302	0.246377	0.19203
Gm30238	12	112690986	112693589	18.669	2.1009	0.282951	0.845628	0.888903	0.995248	-1.00478	1.58759	1.59517	0.196305	0.611636	0.688277	0.919068	-1.08806	1.45601	1.58422
Gm3020	14	3652030	3673216	1.4279	0.229392	0.0852679	0.179251	0.267873	0.540616	-1.84974	0.075761	0.140138	0.171619	0.51694	0.601724	1.40062	1.40062	0.151735	0.108334
Gm30159	15	63067008	63143106	1.45444	0.270457	0.0253521	0.0420314	0.0796448	2.16633	2.16633	0.135189	0.0624046	0.0606272	0.147479	0.212568	1.82965	1.82965	0.185716	0.101504
Gm30124	12	20990536	21040429	7.0853	0.959083	0.221024	0.6016	0.694357	1.12142	1.12142	0.583025	0.5199	0.207475	0.656016	0.72744	0.907346	-1.10212	0.598845	0.659996
Gm30122	10	78248880	78264140	2.62153	0.419374	0.151913	0.368836	0.477242	1.40145	1.40145	0.173627	0.123891	0.0201454	0.0418053	0.070633	2.10977	2.10977	0.390998	0.185327
Gm30074	3	52172162	52179973	1.99786	0.303026	0.172052	0.43209	0.540508	0.748158	-1.33662	0.151144	0.202021	0.132809	0.376252	0.465649	1.47302	1.47302	0.186309	0.126481
Gm30025	12	80435209	80435937	2.06492	0.349478	0.0429563	0.0779215	0.134949	0.555393	-1.80053	0.107633	0.193795	0.196712	0.613488	0.689704	1.27705	1.27705	0.216975	0.169903
Gm3002	14	3810074	3966519	2.42384	0.361988	0.200324	0.526035	0.629328	0.797051	-1.25462	0.1988	0.24942	0.016625	0.0336914	0.0582897	0.432627	-2.31146	0.108631	0.251096
Gm30015	9	43716841	43746101	3.46592	0.446974	0.284108	0.849713	0.892538	0.90529	-1.10462	0.312953	0.345694	0.217506	0.697103	0.76261	0.865643	-1.15521	0.230447	0.266214
Gm2a	11	55098115	55113030	243.873	29.9617	1.22165e-09	2.77664e-10	3.83786e-09	0.575504	-1.73761	16.3231	28.3631	0.00102601	0.00151956	0.00359736	0.838468	-1.19265	16.6943	19.9105
Gm2999	15	71794570	71795108	1.67309	0.292244	0.292041	0.883049	0.917461	1.0048	1.0048	0.115465	0.114913	0.173634	0.524707	0.608787	1.30011	1.30011	0.185013	0.142305
Gm2991	15	65928454	65928934	4.40232	0.533575	0.137858	0.32536	0.433087	0.830795	-1.20367	0.30729	0.369875	0.212294	0.675825	0.744335	1.1295	1.1295	0.419167	0.371109
Gm29904	15	61288441	61393823	2.6558	0.353279	0.198698	0.520446	0.624219	0.840178	-1.19022	0.191884	0.228385	0.191706	0.593725	0.672149	0.81652	-1.22471	0.209015	0.255983
Gm2981	9	75061354	75062048	11.255	1.75182	0.26488	0.767373	0.832132	1.16762	1.16762	1.06369	0.910987	0.136003	0.387504	0.476846	0.867976	-1.15211	0.825692	0.951284
Gm2974	14	4182576	4204896	1.48545	0.287048	0.271536	0.7955	0.853041	0.981929	-1.0184	0.114729	0.11684	0.161375	0.477176	0.565805	0.718816	-1.39118	0.110231	0.153351
Gm29737	12	19408348	19408741	2.68192	0.446974	0.210421	0.561522	0.661046	0.710901	-1.40667	0.204384	0.287501	0.170118	0.511023	0.596461	0.822257	-1.21616	0.181435	0.220655
Gm29686	16	51980376	52005496	10.037	1.46781	0.000320708	0.000287576	0.00100752	2.45691	2.45691	0.84164	0.342561	0.0165503	0.0335191	0.058028	1.6318	1.6318	1.34019	0.821293
Gm29680	13	90179217	90217143	7.12896	0.860064	0.0147867	0.022479	0.046453	1.76213	1.76213	0.734222	0.416669	0.163045	0.483555	0.571663	1.12566	1.12566	0.648935	0.576493
Gm29676	13	44249460	44280450	3.39032	0.698957	0.000245041	0.000212293	0.000769806	5.62138	5.62138	0.473181	0.0841752	0.00140857	0.00215117	0.00493867	4.12442	4.12442	0.460983	0.111769
Gm29675	13	30784433	30795227	3.90012	0.579551	0.0389067	0.0691594	0.122227	0.600473	-1.66535	0.178447	0.297178	0.062257	0.152057	0.218283	1.57109	1.57109	0.503767	0.320648
Gm29668	1	100282329	100282644	1.71561	0.264885	0.142535	0.339766	0.447781	0.702532	-1.42342	0.123187	0.175348	0.218441	0.70131	0.765888	0.994851	-1.00518	0.136315	0.137021
Gm29667	1	100282791	100283281	3.4444	0.689769	0.117446	0.26503	0.36896	0.611319	-1.63581	0.238713	0.390488	0.197242	0.615808	0.69156	0.935364	-1.0691	0.250801	0.268132
Gm29666	15	84910438	84920039	9.67031	1.23776	0.254351	0.725464	0.799055	0.931021	-1.07409	1.02939	1.10565	0.126689	0.355252	0.444191	0.873619	-1.14466	0.50749	0.580906
Gm29650	Y	1048393	1049135	1.59383	0.309094	0.0729861	0.14777	0.229289	1.57941	1.57941	0.148841	0.0942383	0.0127981	0.0251011	0.0448721	2.69711	2.69711	0.210245	0.0779519
Gm2962	1	170925309	170925645	9.93602	1.15548	0.279946	0.832479	0.879462	0.980941	-1.01943	0.762086	0.776893	0.18382	0.563156	0.644501	1.10003	1.10003	0.928739	0.844288
Gm29609	5	31144739	31179912	10.5428	1.78159	0.0621017	0.121281	0.195095	1.65584	1.65584	1.52608	0.921635	0.126548	0.354671	0.443696	0.892671	-1.12023	0.503032	0.563513
Gm29562	9	88827522	88828426	2.76272	0.41666	0.217357	0.587231	0.682835	0.810943	-1.23313	0.257625	0.317686	0.162653	0.482025	0.570288	0.740501	-1.35044	0.147035	0.198561
Gm29427	1	130670209	130715800	2.79064	0.57561	0.264025	0.763587	0.829447	0.843708	-1.18524	0.232386	0.275434	0.0378309	0.085522	0.132641	1.73343	1.73343	0.267864	0.154529
Gm29397	9	92976226	92976559	9.8163	1.39576	0.0794584	0.164032	0.249622	0.702585	-1.42332	0.53925	0.767522	0.241771	0.798085	0.847686	0.934614	-1.06996	0.949451	1.01588
Gm29394	15	58028243	58076426	3.80076	0.475385	0.227961	0.627312	0.716149	0.905485	-1.10438	0.340373	0.375901	0.0178189	0.036451	0.062476	0.555095	-1.80149	0.196555	0.354093
Gm29326	7	29560365	29562816	0.979141	0.293801	0.278108	0.8239	0.873687	0.81843	-1.22185	0.0407402	0.0497785	0.00892827	0.0167748	0.0313039	3.58301	3.58301	0.184397	0.0514644
Gm29257	1	133025801	133026440	2.98961	0.442333	0.0322034	0.0555864	0.101168	1.79406	1.79406	0.284016	0.158309	0.0200104	0.0414922	0.0701594	0.527183	-1.89688	0.191314	0.362898
Gm29253	1	75171731	75185147	4.43611	0.720922	0.210456	0.561654	0.661156	1.14627	1.14627	0.30759	0.26834	0.066898	0.165166	0.234555	1.4559	1.4559	0.535179	0.367593
Gm29216	1	24615706	24616198	1184.25	126.809	0.0389067	0.0691546	0.122227	1.08759	1.08759	93.3678	85.8479	0.000770289	0.00110732	0.00270075	1.17952	1.17952	116.643	98.8908
Gm29200	18	12501190	12504427	1.24589	0.244635	0.278145	0.824243	0.873806	0.945413	-1.05774	0.0685119	0.0724677	0.250372	0.836389	0.877843	1.0952	1.0952	0.143391	0.130927
Gm29170	1	143777642	143781308	7.28704	1.18607	0.172475	0.433787	0.541837	1.35943	1.35943	0.712751	0.5243	0.0818339	0.209374	0.286922	1.36936	1.36936	0.68889	0.503073
Gm29107	1	23293729	23294076	1.70254	0.340904	0.0123391	0.0182433	0.0387638	0.319184	-3.13299	0.0685119	0.214647	0.0252019	0.0540046	0.0883618	0.432313	-2.31314	0.0858263	0.198528
Gm29093	10	80587965	80589791	2.15525	0.293801	0.101972	0.223551	0.32035	0.684136	-1.4617	0.145855	0.213196	0.181418	0.554122	0.636079	1.20039	1.20039	0.196047	0.163319
Gm29084	1	62534491	62535943	4.625	0.594113	0.218197	0.590856	0.685476	1.08571	1.08571	0.378479	0.348601	0.211191	0.671317	0.740467	1.1501	1.1501	0.435728	0.37886
Gm29008	6	124717647	124717945	13.2479	1.35883	0.128407	0.296234	0.403398	0.86833	-1.15164	0.995985	1.14701	0.0356402	0.0798969	0.12496	1.33262	1.33262	1.29855	0.974433
Gm2897	14	3049285	3076841	16.739	2.52362	0.0365461	0.064305	0.114811	0.56721	-1.76302	1.03663	1.82759	0.0194366	0.040171	0.0681479	0.571908	-1.74853	0.987959	1.72748
Gm2895	15	66969323	67013040	3.62867	0.698957	2.54042e-05	1.6947e-05	7.98084e-05	6.39765	6.39765	0.528003	0.0825308	1.8175e-06	1.45496e-06	6.37244e-06	8.36664	8.36664	0.53507	0.0639528
Gm28901	1	97024516	97025566	1.16801	0.371607	0.278547	0.825861	0.875067	1.16145	1.16145	0.0500809	0.0431191	0.0136781	0.0270983	0.0479576	0.177967	-5.61901	0.0447405	0.251397
Gm28875	12	104925501	104926690	6.32406	0.972637	0.000745122	0.000744574	0.00234083	2.50625	2.50625	0.880115	0.351168	8.29971e-06	7.67261e-06	2.91001e-05	3.90737	3.90737	0.69808	0.178658
Gm28874	4	132265708	132268842	3.90415	0.466866	0.0884023	0.187477	0.27772	1.39922	1.39922	0.390979	0.279426	0.248679	0.828643	0.871907	0.936664	-1.06762	0.305171	0.325807
Gm2885	17	6798390	6827991	2.39608	0.368599	0.258845	0.743465	0.813172	1.25284	1.25284	0.241886	0.19307	0.0403529	0.0921256	0.141483	0.508121	-1.96803	0.122551	0.241185
Gm28809	6	125481363	125484679	5.68855	1.1058	0.0263771	0.0440071	0.0828649	1.9728	1.9728	0.677237	0.343286	0.113069	0.308775	0.396437	1.35375	1.35375	0.503632	0.372027
Gm28802	1	58850085	58892793	3.0571	0.573751	0.211363	0.565124	0.664007	0.725562	-1.37824	0.1787	0.246292	0.0234695	0.0497785	0.0822879	0.452717	-2.20888	0.185124	0.408917
Gm28800	1	127959516	127967453	2.11661	0.487049	0.0530288	0.100423	0.166592	3.11224	3.11224	0.206725	0.0664232	0.121543	0.337852	0.426149	0.512132	-1.95262	0.146442	0.285947
Gm28661	1	24614885	24615566	33694.7	3062.62	0.204039	0.538631	0.640999	0.978256	-1.02223	2728.77	2789.43	0.00394669	0.00671643	0.0138377	1.11582	1.11582	3013.07	2700.31
Gm28635	2	84601439	84678042	56.0076	8.11109	0.116579	0.262538	0.366237	0.778902	-1.28386	4.37179	5.61276	0.276629	0.958442	0.969906	0.893202	-1.11957	4.09737	4.58728
Gm2862	15	25681798	25682126	1.39539	0.271704	0.0110054	0.0159982	0.0345738	0.300398	-3.32892	0.0548601	0.182625	0.252627	0.846411	0.885749	0.748233	-1.33648	0.0974308	0.130214
Gm28588	Y	841783	847751	4.5632	0.700299	0.0375059	0.066304	0.117826	1.82069	1.82069	0.484783	0.266263	0.00375316	0.00636167	0.0131592	2.29272	2.29272	0.536166	0.233856
Gm28557	13	67069399	67108605	27.5194	3.15614	0.234615	0.651877	0.737055	0.929829	-1.07547	2.412	2.59403	4.75137e-05	5.20144e-05	0.00016659	1.99298	1.99298	2.77482	1.39229
Gm28551	1	53325507	53352668	1.29012	0.297497	0.22752	0.625555	0.714764	1.87134	1.87134	0.126254	0.0674671	0.123801	0.345271	0.434065	1.85542	1.85542	0.153557	0.082761
Gm28539	16	18836584	18956248	3.98139	1.05141	0.263733	0.762464	0.828528	1.16221	1.16221	0.30934	0.266164	0.00715826	0.0130733	0.025098	4.79619	4.79619	0.621949	0.129676
Gm28515	8	91907565	91913067	8.30285	1.01154	0.0153453	0.0234805	0.0482078	1.62752	1.62752	0.878027	0.539489	0.190744	0.589926	0.668778	1.09817	1.09817	0.706633	0.643467
Gm28502	15	75076210	75079095	15.4784	2.4813	2.09431e-05	1.36515e-05	6.57938e-05	3.30948	3.30948	1.66907	0.504329	0.154774	0.453784	0.542662	1.20459	1.20459	1.6316	1.35449
Gm28496	7	44246726	44262721	1.35056	0.26883	0.101843	0.223212	0.319944	1.77326	1.77326	0.157	0.0885378	0.114954	0.315315	0.403046	1.62647	1.62647	0.126731	0.077918
Gm28465	13	6395716	6398741	0.945508	0.286688	0.00214708	0.00249085	0.00674515	5.26987	5.26987	0.190948	0.0362339	0.219722	0.706548	0.770378	1.25748	1.25748	0.0490116	0.038976
Gm28455	7	39489438	39498802	5.71108	0.812541	0.188007	0.484774	0.590631	0.910721	-1.09803	0.453304	0.497742	0.0708747	0.176784	0.248498	0.62531	-1.59921	0.366514	0.586132
Gm28439	1	24611535	24612411	715.612	76.1098	0.213912	0.574007	0.672013	0.955343	-1.04674	56.1739	58.7997	0.182353	0.557503	0.639359	0.952316	-1.05007	60.2728	63.2908
Gm28438	1	24612775	24613120	2934.15	264.198	0.0342567	0.0597477	0.107619	0.943344	-1.06006	234.706	248.802	0.0158426	0.0319174	0.0555466	0.936208	-1.06814	239.125	255.418
Gm28437	1	24613189	24613972	29237.8	2565.88	0.199047	0.521767	0.625315	0.980664	-1.01972	2357.83	2404.32	0.146124	0.422698	0.512334	0.975487	-1.02513	2460.98	2522.82
Gm28424	9	95512151	95513470	4.4851	0.593036	0.145552	0.348792	0.457257	1.41272	1.41272	0.439995	0.311453	0.0583789	0.141268	0.204685	0.652178	-1.53332	0.293522	0.450064
Gm28386	1	77515280	77517129	2.11336	0.353077	0.293386	0.889328	0.921686	0.859936	-1.16288	0.175929	0.204584	0.000362685	0.000484246	0.00127163	0.230406	-4.34017	0.0606609	0.263279
Gm28374	19	6076945	6082257	1.62519	0.27242	0.20101	0.528405	0.631482	0.901099	-1.10976	0.121578	0.134921	0.00413151	0.00707588	0.0144857	3.20909	3.20909	0.217465	0.0677654
Gm28373	12	102673017	102727334	1.84799	0.270457	0.0216774	0.0350345	0.0681005	2.18671	2.18671	0.202476	0.0925939	0.0895819	0.233002	0.314088	1.55174	1.55174	0.195159	0.125768
Gm28309	2	74683446	74694195	30.5067	3.78063	0.306864	0.94654	0.964026	0.994748	-1.00528	3.05407	3.0702	0.000919645	0.00134637	0.00322442	1.65292	1.65292	2.52003	1.52459
Gm28308	6	52163359	52213340	1.65754	0.288422	0.166517	0.414304	0.523122	1.56701	1.56701	0.179599	0.114613	0.120611	0.334742	0.422882	0.656459	-1.52332	0.102365	0.155935
Gm2830	13	54499705	54500090	1.4047	0.298651	0.240658	0.674195	0.756036	0.759613	-1.31646	0.115237	0.151705	0.162231	0.480375	0.568808	0.751756	-1.33022	0.086383	0.114908
Gm28285	18	35553404	35587709	6.43707	0.863357	0.0347496	0.0607544	0.109168	1.64395	1.64395	0.606557	0.368962	0.0373279	0.0842242	0.130878	1.649	1.649	0.728431	0.44174
Gm28231	9	88259895	88263036	32.0938	4.27105	0.00163639	0.00181778	0.0051408	0.645596	-1.54896	1.94896	3.01886	2.86589e-06	2.40535e-06	1.00482e-05	0.447844	-2.23292	1.77242	3.95768
Gm28230	2	74726728	74747919	18.5551	2.07445	0.147948	0.356217	0.464786	0.865184	-1.15582	1.50695	1.74176	0.2843	0.996218	0.996801	0.999367	-1.00063	1.4677	1.46863
Gm28229	9	88441500	88443653	46.2662	4.70193	0.176256	0.446408	0.553718	1.07302	1.07302	4.1877	3.90271	0.0131903	0.0259929	0.0462471	0.808717	-1.23653	3.27815	4.05351
Gm28177	1	52077261	52156088	1.38032	0.258724	0.307126	0.947981	0.964851	0.840647	-1.18956	0.0953209	0.11339	0.0911195	0.238067	0.319479	1.79291	1.79291	0.161385	0.0900126
Gm28151	1	46849529	46850480	11.4388	1.43286	0.227545	0.625856	0.714844	1.09431	1.09431	1.00187	0.915528	0.237329	0.779477	0.832111	1.09561	1.09561	0.991	0.904523
Gm2810	5	40328438	40329428	14.2115	1.97346	0.184464	0.473389	0.579502	1.18105	1.18105	1.44373	1.22241	0.00707825	0.012901	0.0248174	1.80038	1.80038	1.33146	0.739544
Gm28068	15	75007303	75024411	2.23264	0.327643	0.0212144	0.0341458	0.066646	2.2784	2.2784	0.270594	0.118765	0.199518	0.624594	0.699542	1.0527	1.0527	0.181983	0.172872
Gm28050	5	106500894	106574719	1.25725	0.272338	0.316397	0.990817	0.993975	1.28781	1.28781	0.132203	0.102657	0.207475	0.655938	0.72744	1.12257	1.12257	0.0974308	0.0867923
Gm28048	11	22834744	22982091	327.895	32.9862	0.0558532	0.10693	0.175465	1.10193	1.10193	29.8979	27.1322	9.02531e-05	0.000105801	0.000316441	0.756371	-1.3221	22.509	29.7592
Gm28043	17	29614876	29703360	66.0562	7.38057	0.0700445	0.140578	0.220048	0.859233	-1.16383	5.1273	5.9673	0.0185907	0.0382281	0.0651818	0.769827	-1.29899	4.7517	6.17243
Gm28042	2	120027493	120043034	58.1419	6.34097	0.304845	0.938423	0.957685	1.01624	1.01624	4.6925	4.61752	0.0049817	0.00873637	0.0174666	1.35344	1.35344	5.79151	4.27911
Gm28037	16	55966343	55980722	25.1878	3.47796	0.277314	0.820981	0.871193	1.06467	1.06467	2.71959	2.55439	0.000237435	0.000303474	0.000832483	2.94681	2.94681	2.33095	0.791008
Gm28036	2	156071845	156127093	427.806	45.1433	0.00427335	0.00540767	0.0134249	1.2096	1.2096	40.6605	33.6147	0.150295	0.438245	0.526958	0.956154	-1.04586	33.3977	34.9292
Gm28035	2	30240567	30282149	8.23036	1.43053	0.288237	0.866354	0.90551	1.0745	1.0745	0.809505	0.753375	0.201373	0.631943	0.706046	1.09545	1.09545	0.617174	0.563399
Gm2792	17	6339604	6361849	8.71596	1.04992	0.0497656	0.0931915	0.156341	1.42788	1.42788	0.856783	0.60004	0.00901571	0.0169527	0.0316105	1.70148	1.70148	0.912311	0.536186
Gm2788	7	48877958	48913041	4.85039	0.8038	0.0271459	0.0454993	0.08528	2.0683	2.0683	0.566226	0.273763	0.0164997	0.033407	0.0578504	1.99257	1.99257	0.517228	0.259579
Gm27861	6	52161042	52161256	1.70135	0.528242	0.0725757	0.146819	0.228	0.359975	-2.77797	0.0951322	0.264275	0.157755	0.464144	0.553114	0.670459	-1.49152	0.083367	0.124343
Gm2762	13	53393657	53455631	4.78087	1.19774	0.021532	0.0347798	0.0676438	1.88195	1.88195	0.35096	0.186488	0.000103717	0.000123053	0.000363648	4.50252	4.50252	0.864232	0.191944
Gm27219	9	36813133	36813875	3.00807	0.4021	0.224481	0.614367	0.705218	1.08887	1.08887	0.311816	0.286367	0.249939	0.834382	0.876325	1.04666	1.04666	0.206864	0.197643
Gm27179	14	69508632	69512550	1.43991	0.272338	0.153459	0.373802	0.482098	1.57977	1.57977	0.176034	0.111431	0.265968	0.909497	0.932524	1.21799	1.21799	0.105712	0.0867923
Gm27177	14	69582164	69683287	17.714	2.93874	0.191057	0.494921	0.600213	0.843509	-1.18552	1.15974	1.37489	0.0676518	0.167357	0.237198	1.4657	1.4657	2.00327	1.36676
Gm27042	19	40589435	40594863	1.75813	0.397212	0.040128	0.0718615	0.126064	1.98997	1.98997	0.149309	0.0750307	0.0102473	0.0195789	0.0359286	0.362337	-2.75986	0.0962012	0.265502
Gm27029	11	101406664	101424797	84.7938	9.58325	0.314893	0.98346	0.989249	1.01347	1.01347	8.38943	8.27795	0.0843797	0.217013	0.295848	0.812142	-1.23131	5.19749	6.39973
Gm27028	1	23291537	23291936	2.3545	0.340904	0.153108	0.372499	0.480996	0.699173	-1.43026	0.13357	0.19104	0.141406	0.405802	0.495793	1.40664	1.40664	0.268994	0.191232
Gm27021	8	120608786	120668080	0.963323	0.231432	0.00129585	0.00139375	0.00407097	0.199401	-5.01502	0.0407833	0.204529	0.264727	0.902485	0.928174	0.944296	-1.05899	0.036812	0.0389835
Gm27010	14	61625926	61627338	4.06485	0.603786	0.0140437	0.0211327	0.0441189	0.517404	-1.93272	0.245125	0.473758	0.0980928	0.260311	0.343928	0.730014	-1.36984	0.268401	0.367666
Gm27003	2	126675916	126683806	2.10652	0.317951	0.272333	0.798842	0.855548	0.955255	-1.04684	0.164327	0.172025	0.0118253	0.0229796	0.0414613	0.425114	-2.35231	0.109125	0.256695
Gm26982	6	113714971	113716122	19.5599	2.93801	0.133127	0.310817	0.418224	0.855761	-1.16855	1.28428	1.50074	0.00529886	0.0093491	0.0185786	1.58103	1.58103	2.28787	1.44708
Gm26944	7	92639739	92647443	1.69496	0.265147	0.0191916	0.0303961	0.0602912	0.451019	-2.2172	0.0960685	0.213003	0.0899847	0.234345	0.3155	0.634018	-1.57724	0.0992976	0.156616
Gm26920	7	30056034	30090411	6.5927	1.59888	0.0799854	0.16544	0.251278	3.00304	3.00304	0.723677	0.240981	0.127381	0.357608	0.446618	1.68348	1.68348	0.773465	0.459444
Gm26917	17	39843013	39846342	424.793	66.5057	0.000248698	0.000215736	0.000781295	1.34998	1.34998	27.859	20.6366	1.12695e-10	3.47962e-11	3.95127e-10	2.36197	2.36197	65.4094	27.6927
Gm26912	12	110842276	110845217	2.51674	0.332083	0.18136	0.463434	0.569749	0.777264	-1.28656	0.187746	0.241548	0.123589	0.344501	0.433321	1.30082	1.30082	0.231587	0.178031
Gm26910	18	67773712	67774858	2.5609	0.317951	0.218311	0.591287	0.685835	0.860296	-1.16239	0.202765	0.235692	0.121263	0.336874	0.425166	0.700106	-1.42835	0.170971	0.244207
Gm26909	8	22644861	22646287	3.12482	0.45051	0.0451267	0.082771	0.141768	1.78264	1.78264	0.408086	0.228922	0.215675	0.689774	0.756189	1.14913	1.14913	0.216338	0.188263
Gm26901	1	7349406	7397870	2.56688	0.389055	0.222617	0.607627	0.699362	0.887181	-1.12717	0.226652	0.255474	0.182665	0.55868	0.64045	0.938678	-1.06533	0.180843	0.192657
Gm26890	7	19597293	19602295	2.50073	0.309094	0.167675	0.418324	0.526758	1.265	1.265	0.258561	0.204395	0.101444	0.27093	0.35568	1.48206	1.48206	0.221301	0.14932
Gm26885	17	29446919	29491926	2.29832	0.368599	0.000449528	0.000419449	0.00141221	3.81062	3.81062	0.339574	0.0891124	0.278114	0.965297	0.975111	1.01229	1.01229	0.169741	0.16768
Gm26881	4	43045966	43053255	2.1837	0.299723	0.217542	0.588238	0.683416	0.86098	-1.16147	0.135657	0.157561	0.249108	0.830889	0.87341	1.02461	1.02461	0.219982	0.214698
Gm26877	13	41359971	41370909	10.0074	1.15328	0.00679592	0.00920448	0.0213497	1.83588	1.83588	0.97359	0.530311	0.148631	0.4319	0.521122	1.16088	1.16088	0.984135	0.847747
Gm26867	4	88796143	88800225	1.12238	0.272364	0.0813895	0.169078	0.255689	2.56302	2.56302	0.146806	0.0572784	0.154903	0.454386	0.543115	1.48585	1.48585	0.101639	0.0684045
Gm26853	8	19789798	19798549	2.03686	0.286688	0.0293769	0.0499462	0.0922889	2.0199	2.0199	0.231005	0.114364	0.26804	0.919954	0.939789	0.914256	-1.09379	0.159321	0.174263
Gm26852	7	19382220	19392719	6.04372	1.32802	0.00102742	0.00107237	0.00322768	3.0762	3.0762	0.487516	0.15848	2.10482e-06	1.71303e-06	7.37981e-06	6.41661	6.41661	1.18405	0.184529
Gm26850	3	63963633	63968660	1.59315	0.282623	0.164497	0.407799	0.516775	1.42562	1.42562	0.135657	0.0951569	0.0727302	0.182471	0.255003	0.575886	-1.73646	0.109717	0.190519
Gm26847	10	128230590	128232791	1.74488	0.368599	0.279295	0.829873	0.877417	1.00999	1.00999	0.190012	0.188132	0.0196174	0.0405969	0.0687818	0.418843	-2.38753	0.0600685	0.143415
Gm26840	4	155769969	155776162	2.52305	0.365706	0.299269	0.912935	0.940166	0.976068	-1.02452	0.205068	0.210096	0.276584	0.958229	0.969748	1.03876	1.03876	0.216975	0.208879
Gm26826	6	122813619	122820615	2.1882	0.362272	0.0924334	0.198274	0.290383	0.629048	-1.5897	0.191201	0.303953	0.171854	0.517858	0.602546	1.10924	1.10924	0.123189	0.111057
Gm26825	5	5781530	5783637	9.52204	1.42956	0.317567	0.995666	0.99765	1.00234	1.00234	0.753719	0.751959	0.123848	0.345453	0.434231	1.34635	1.34635	0.957302	0.711034
Gm26807	6	40203298	40209260	1.46169	0.367252	0.267997	0.780147	0.841925	1.11322	1.11322	0.054392	0.0488599	0.000258269	0.000333388	0.00090553	6.15212	6.15212	0.330292	0.0536875
Gm26797	9	122295869	122310929	6.04722	0.768852	0.00429904	0.0054465	0.0135056	2.18811	2.18811	0.692369	0.316423	0.0751184	0.189573	0.263377	1.44492	1.44492	0.595094	0.411853
Gm26788	1	34165856	34178447	2.51186	0.330527	0.140337	0.332835	0.440874	0.7835	-1.27632	0.160443	0.204777	0.24385	0.80745	0.854977	0.993599	-1.00644	0.235276	0.236791
Gm26782	14	50870324	50880604	27.3054	2.91289	0.020377	0.0326032	0.0640153	0.788303	-1.26855	2.01107	2.55114	0.000476026	0.000651886	0.00166902	0.657998	-1.51976	1.80159	2.73799
Gm26779	5	109886231	109891138	1.50404	0.308943	0.128546	0.296673	0.403834	0.604624	-1.65392	0.0678286	0.112183	0.094677	0.249304	0.331952	0.52734	-1.89631	0.110947	0.210389
Gm26760	15	92344359	92378104	1.39162	0.284438	0.191474	0.496284	0.601524	0.606783	-1.64803	0.123372	0.203321	0.266743	0.913625	0.935241	1.09554	1.09554	0.0717177	0.0654635
Gm26752	10	3364073	3367136	1.77736	0.257076	0.304845	0.938506	0.957685	1.10848	1.10848	0.160658	0.144935	0.120053	0.332662	0.420924	1.50086	1.50086	0.172156	0.114705
Gm26737	9	44112923	44121961	6.52662	0.812681	0.162523	0.401408	0.510574	0.795914	-1.25642	0.526384	0.661358	0.067849	0.168012	0.237889	0.691401	-1.44634	0.403787	0.584013
Gm26735	13	28943048	28951672	7.15803	0.974099	0.190906	0.494391	0.599741	0.808746	-1.23648	0.515035	0.636832	0.00331998	0.00555798	0.0116404	0.479964	-2.08349	0.400242	0.833901
Gm26728	6	125494424	125509136	1.64457	0.286688	0.130988	0.303848	0.411503	1.41978	1.41978	0.190948	0.134491	0.148824	0.432522	0.521799	1.21001	1.21001	0.121959	0.100791
Gm26714	8	24422404	24440009	2.48636	0.309094	0.00525289	0.00685	0.0165022	2.41495	2.41495	0.272213	0.11272	0.275287	0.951702	0.9652	1.00505	1.00505	0.222486	0.221367
Gm26711	5	110385835	110388074	1.69014	0.265147	0.0460762	0.0848938	0.144751	0.5255	-1.90295	0.0960685	0.182814	0.117516	0.324247	0.412029	0.639276	-1.56427	0.110947	0.173551
Gm26710	10	80578647	80580678	1.86904	0.271704	0.117599	0.265488	0.369443	0.620903	-1.61056	0.136341	0.219584	0.148858	0.432774	0.521919	0.696712	-1.43531	0.109673	0.157414
Gm26708	7	84152140	84195116	14.6815	2.01989	0.089979	0.19152	0.282673	1.27331	1.27331	1.10749	0.869768	0.00886366	0.0166388	0.0310773	1.52282	1.52282	1.7605	1.15608
Gm26707	7	25816654	25820655	2.38812	0.397212	0.0922025	0.197659	0.289658	0.709186	-1.41007	0.175208	0.247055	0.00251766	0.00409444	0.00882731	0.242487	-4.12393	0.0729474	0.30083
Gm26705	7	99260481	99267219	15.5641	2.65147	2.30566e-05	1.5186e-05	7.24334e-05	0.370934	-2.69589	0.877812	2.36649	0.0105092	0.0201224	0.0368468	0.637844	-1.56778	0.756964	1.18675
Gm26704	15	39003285	39006186	5.47581	0.650144	0.205564	0.543801	0.645789	0.852429	-1.17312	0.489819	0.574616	0.0426105	0.098014	0.149399	1.44608	1.44608	0.449792	0.311043
Gm2670	14	28508074	28511393	18.2622	2.27696	0.00197132	0.00225651	0.006193	1.65818	1.65818	1.69893	1.02458	0.00246193	0.00399069	0.00863192	1.59617	1.59617	2.06817	1.29571
Gm26688	13	40727808	40735163	3.56807	0.550878	0.228873	0.63102	0.719013	1.16241	1.16241	0.335436	0.288571	0.00197035	0.0031122	0.00690835	2.78615	2.78615	0.416029	0.14932
Gm26685	1	164503309	164514883	1.18587	0.265147	0.00359536	0.00445388	0.011295	0.222851	-4.4873	0.0407402	0.182814	0.0370835	0.0835204	0.13002	0.406669	-2.459	0.0496488	0.122087
Gm26670	1	191986832	191990139	2.78167	0.56198	0.184644	0.474065	0.580066	1.43074	1.43074	0.200032	0.139809	0.0289623	0.0631323	0.101546	0.527591	-1.89541	0.202867	0.384515
Gm26664	8	84665128	84669407	2.87046	0.559165	0.0553247	0.105686	0.173805	1.87895	1.87895	0.187063	0.0995571	0.000956397	0.00140547	0.00335327	3.6018	3.6018	0.524561	0.145638
Gm26660	14	25315873	25379610	14.059	2.01988	0.00180372	0.00203813	0.00566646	1.82006	1.82006	1.31227	0.721003	0.00412341	0.00705864	0.0144573	1.65667	1.65667	1.65442	0.998645
Gm26645	13	15459980	15461296	1.6248	0.286688	0.278691	0.826698	0.87552	1.20125	1.20125	0.161557	0.134491	0.268849	0.923433	0.942627	0.815042	-1.22693	0.110265	0.135287
Gm26640	6	72953236	72957248	1.49022	0.327643	0.0115126	0.0168308	0.0361673	3.3084	3.3084	0.228234	0.0689861	0.213148	0.67968	0.747329	1.2061	1.2061	0.10908	0.0904404
Gm26621	15	68334715	68337431	17.4186	2.1398	0.115883	0.260503	0.364052	1.17478	1.17478	1.92064	1.63489	0.0556212	0.133654	0.195016	1.22227	1.22227	1.23789	1.01278
Gm26616	1	133128676	133131783	3.76938	0.381238	0.257345	0.737832	0.808459	0.942012	-1.06156	0.299086	0.317497	0.241443	0.796755	0.846537	1.06689	1.06689	0.330292	0.309585
Gm26610	7	30650385	30652712	3.72935	0.624328	0.233266	0.646755	0.732815	1.17926	1.17926	0.312055	0.264619	0.231487	0.755162	0.811629	1.21598	1.21598	0.365698	0.300744
Gm26606	4	123898633	123904843	5.27713	0.664165	0.164291	0.407013	0.516127	0.770531	-1.29781	0.379846	0.492966	0.246207	0.817882	0.863241	1.05982	1.05982	0.455985	0.430246
Gm26590	14	52197502	52213853	2.74227	0.441347	0.231721	0.641494	0.727963	1.01492	1.01492	0.203018	0.200033	0.0876842	0.227041	0.307434	0.619566	-1.61403	0.195499	0.315541
Gm26583	12	112946363	112950513	1.05662	0.257076	0.0527454	0.0997897	0.165702	0.413026	-2.42116	0.0407402	0.0986384	0.283989	0.994776	0.995708	1.37192	1.37192	0.123099	0.0897279
Gm26582	5	92043064	92055961	1.6196	0.299723	0.21382	0.573658	0.671725	0.918525	-1.0887	0.106734	0.116202	0.0301902	0.0661371	0.105852	0.456261	-2.19173	0.0992976	0.217634
Gm26578	8	32008504	32015760	4.86119	0.664009	0.301947	0.924749	0.94858	1.03053	1.03053	0.354162	0.343668	0.0969347	0.256502	0.339868	0.800106	-1.24983	0.41006	0.512507
Gm26574	1	189833141	189836621	2.01447	0.254158	0.269928	0.78847	0.84799	1.13119	1.13119	0.178232	0.157561	0.099803	0.265689	0.349925	0.666018	-1.50146	0.134201	0.201497
Gm26569	16	29907519	29946755	10.9176	1.117	0.157213	0.385085	0.493891	0.866929	-1.1535	0.911088	1.05094	0.239242	0.786888	0.83882	0.951108	-1.05141	0.81758	0.859609
Gm26559	13	99516629	99521761	5.01138	0.573597	0.12462	0.28539	0.3915	0.760078	-1.31565	0.381933	0.502492	0.0724869	0.181623	0.25415	0.729738	-1.37036	0.331611	0.454425
Gm26550	7	24631145	24637917	4.75608	0.8038	0.00331585	0.00406679	0.0104169	2.53392	2.53392	0.443752	0.175125	0.00356543	0.00601347	0.0125009	2.24438	2.24438	0.668589	0.297894
Gm26549	17	32284789	32298690	10.8856	1.28388	0.151021	0.365864	0.474438	1.18066	1.18066	1.06624	0.90309	0.0359817	0.0807584	0.126157	1.37212	1.37212	0.959751	0.699463
Gm26534	11	60879118	60887219	3.50387	0.514153	0.315745	0.987573	0.991926	1.00905	1.00905	0.256474	0.254174	0.053138	0.126717	0.18631	1.56779	1.56779	0.401328	0.255983
Gm26533	18	31781226	31789046	2.50625	0.384426	0.182587	0.46731	0.573606	1.34758	1.34758	0.241923	0.179525	0.209863	0.665977	0.735813	0.96099	-1.04059	0.202867	0.211102
Gm26532	8	84208920	84209610	79.82	8.71483	8.51425e-06	4.99116e-06	2.67479e-05	1.55093	1.55093	8.36942	5.39639	3.08301e-05	3.234e-05	0.000108095	1.46254	1.46254	7.62638	5.21448
Gm26525	4	88784455	88794392	3.1998	0.513218	0.0535888	0.101701	0.168352	0.618181	-1.61765	0.245578	0.397259	0.0551348	0.13234	0.193311	1.49422	1.49422	0.253864	0.169897
Gm26521	9	20607766	20612486	2.76093	0.350149	0.21453	0.576328	0.673954	1.17382	1.17382	0.256043	0.218129	0.283354	0.991508	0.993485	1.05668	1.05668	0.229217	0.216921
Gm26513	15	98093283	98095772	5.4659	0.573751	0.0253137	0.0419444	0.079524	1.55059	1.55059	0.501383	0.323349	0.18193	0.555948	0.637875	0.880725	-1.13543	0.466995	0.530239
Gm2614	12	100744533	100744936	4.89507	0.644881	0.0169876	0.0264057	0.0533673	1.75491	1.75491	0.491615	0.280136	0.224665	0.727469	0.787712	0.918748	-1.08844	0.411762	0.448178
Gm2606	15	12574889	12575891	6.80649	1.07901	0.193926	0.504295	0.609226	1.12348	1.12348	0.451145	0.401561	0.213331	0.680438	0.74797	0.809907	-1.23471	0.633695	0.78243
Gm2574	3	142962611	142963613	2.49322	0.300033	0.194517	0.506382	0.611084	0.839323	-1.19144	0.187568	0.223476	0.0847368	0.21814	0.2971	1.43092	1.43092	0.247243	0.172786
Gm2546	7	89607706	89608697	6.15742	0.969571	0.254256	0.725145	0.798758	1.16873	1.16873	0.609598	0.521588	0.107659	0.291307	0.377469	1.28804	1.28804	0.518636	0.402653
Gm2541	16	85553233	85553944	15.7724	1.952	0.0291281	0.0494321	0.0915073	1.48563	1.48563	1.39916	0.941794	0.101781	0.271957	0.35686	1.2097	1.2097	1.59664	1.31986
Gm2451	3	139649379	139650378	3.06862	0.41645	0.144172	0.344689	0.452924	1.2006	1.2006	0.322207	0.268372	0.120053	0.332675	0.420924	0.786454	-1.27153	0.19031	0.241985
Gm24474	12	70650182	70693781	2.02475	0.286688	0.26776	0.779113	0.84118	1.24504	1.24504	0.188645	0.151517	0.0796447	0.202727	0.279247	1.44708	1.44708	0.197958	0.136798
Gm2446	12	55217176	55226073	18.4088	1.88098	0.299691	0.914896	0.941492	0.968776	-1.03223	1.37177	1.41598	0.187128	0.576094	0.656101	0.924862	-1.08124	1.6089	1.73961
Gm2445	13	98402095	98403084	4.72598	0.797893	0.219085	0.594066	0.688264	0.921245	-1.08549	0.465846	0.50567	0.283175	0.990762	0.992854	0.966266	-1.03491	0.296726	0.307085
Gm2436	12	55142109	55151008	17.75	2.55179	0.0659688	0.130676	0.207244	1.36307	1.36307	1.70614	1.25169	0.206711	0.652835	0.72476	0.924923	-1.08117	1.42172	1.53712
Gm2423	13	13232161	13232894	195.385	19.4609	0.223502	0.610892	0.702141	1.03959	1.03959	16.9393	16.2942	0.00563074	0.0100121	0.0197422	0.813868	-1.2287	14.3109	17.5838
Gm2415	9	118890075	118926456	19.7289	2.53784	0.00945254	0.0134247	0.0296956	0.678334	-1.4742	1.45095	2.13899	0.0021192	0.003376	0.00743025	0.634718	-1.5755	1.15952	1.82683
Gm2387	15	52089308	52089954	2.67999	0.326478	0.23752	0.662263	0.746181	1.13747	1.13747	0.219428	0.192909	0.0309397	0.0680583	0.108479	1.76057	1.76057	0.306757	0.174237
Gm2383	1	12565577	12566384	1.00145	0.200646	0.208969	0.556342	0.656486	0.78675	-1.27105	0.0958156	0.121786	0.259368	0.877244	0.909383	1.16466	1.16466	0.0625277	0.0536875
Gm23262	7	111076060	111076228	1.56896	0.227067	0.262477	0.757275	0.824583	1.03636	1.03636	0.131017	0.12642	0.191379	0.59244	0.671006	0.720051	-1.38879	0.111164	0.154384
Gm2309	X	35129015	35179029	1.70015	0.477427	0.0463525	0.0855306	0.145618	2.67439	2.67439	0.119043	0.0445122	0.000337646	0.000447351	0.00118384	7.7315	7.7315	0.356989	0.0461733
Gm2308	7	42125200	42126204	4.70575	0.722181	0.0986271	0.214351	0.309842	0.665752	-1.50206	0.307763	0.462279	0.0894344	0.23238	0.313571	0.730586	-1.36876	0.337113	0.461428
Gm2274	14	26156036	26163649	4.11963	1.25336	0.036569	0.064352	0.114883	6.79858	6.79858	0.431717	0.063501	0.0256221	0.0549786	0.089835	0.309738	-3.22853	0.207635	0.670357
Gm2260	14	26016431	26025838	10.9432	2.84944	0.104569	0.230417	0.328509	0.813878	-1.22869	0.691439	0.849561	0.16739	0.499839	0.586894	1.73755	1.73755	1.33716	0.769566
Gm2237	14	19563800	19585136	60.6634	6.73283	6.71454e-07	3.00673e-07	2.1094e-06	0.575181	-1.73858	3.71823	6.46444	8.63648e-07	6.42648e-07	3.02808e-06	0.589559	-1.69618	3.72321	6.31525
Gm2225	8	78486034	78486411	30.6566	2.99359	0.258845	0.743393	0.813172	1.06356	1.06356	2.54512	2.39303	0.0857772	0.221188	0.300748	1.1791	1.1791	2.85737	2.42334
Gm2223	X	33505661	33507011	178.476	20.021	0.057574	0.110777	0.180871	1.16113	1.16113	17.2716	14.8748	0.159018	0.468578	0.557543	1.0594	1.0594	14.0672	13.2785
Gm21994	2	150254518	150255592	15.8358	1.9098	0.153349	0.373325	0.481754	0.849572	-1.17706	1.37826	1.6223	0.221596	0.71453	0.776949	0.938171	-1.0659	1.10268	1.17535
Gm21992	19	4742913	4811613	33.2324	3.497	0.0426026	0.0771545	0.133838	0.789233	-1.26705	2.43206	3.08154	0.241339	0.796361	0.84617	0.981931	-1.0184	2.75658	2.80731
Gm2199	5	80900750	80901624	2.12721	0.272643	0.0986844	0.214566	0.310021	1.57066	1.57066	0.243569	0.155075	0.0141402	0.0281309	0.0495779	2.10362	2.10362	0.210405	0.10002
Gm21988	11	70235206	70239831	89.8851	8.8496	0.0343173	0.0598787	0.107809	1.17188	1.17188	7.96871	6.79991	0.232898	0.76115	0.816576	0.971214	-1.02964	7.4856	7.70747
Gm21986	X	101295839	101321349	3.28565	0.408181	0.267906	0.779735	0.841639	0.912081	-1.09639	0.253556	0.277997	0.257626	0.869502	0.903276	1.07696	1.07696	0.292275	0.271388
Gm21983	7	27168430	27181087	3.11941	0.944525	0.240674	0.674347	0.756087	0.511521	-1.95495	0.214916	0.420151	0.281158	0.980533	0.985782	1.17415	1.17415	0.218577	0.186158
Gm21982	7	30641001	30664938	14.74	1.99629	0.014721	0.0223657	0.0462467	0.645524	-1.54913	1.2187	1.88792	0.0148005	0.0295946	0.0518927	0.675815	-1.47969	0.728599	1.0781
Gm21981	17	47686739	47694456	5.62626	0.822366	0.0669362	0.133084	0.210283	0.635804	-1.57281	0.340198	0.535067	0.224531	0.726896	0.787241	1.23708	1.23708	0.553075	0.44708
Gm21972	1	86133637	86162789	2.89695	0.435386	0.0399537	0.071476	0.125516	0.483989	-2.06616	0.1343	0.277487	0.216704	0.6936	0.759798	0.893708	-1.11893	0.261388	0.292475
Gm21969	4	139603186	139662692	2.67773	0.42839	0.0480928	0.0894138	0.151086	1.75737	1.75737	0.310762	0.176834	0.0672861	0.166287	0.235916	1.4783	1.4783	0.241571	0.163411
Gm21960	3	96412910	96413362	2.06818	0.311244	0.183553	0.470523	0.576639	1.34256	1.34256	0.228487	0.170188	0.0551497	0.13239	0.193363	0.60093	-1.66409	0.109125	0.181593
Gm21955	4	42714926	42719894	1.71009	0.40321	0.263733	0.762498	0.828528	0.932237	-1.07269	0.100479	0.107783	0.000562154	0.000782979	0.001971	4.65681	4.65681	0.297816	0.0639528
Gm21926	17	3103175	3114796	101.251	9.54899	0.042226	0.0763682	0.132655	0.882731	-1.13285	8.1006	9.17675	0.0204944	0.0425968	0.0718566	1.15146	1.15146	8.81644	7.65672
Gm21817	8	92336668	92339251	5.57849	0.731412	0.120337	0.273081	0.378045	1.22829	1.22829	0.506672	0.412503	0.223794	0.724004	0.784656	1.03656	1.03656	0.478601	0.461721
Gm21811	8	20136502	20151666	51.6062	4.91363	0.312242	0.971025	0.980922	0.997607	-1.0024	4.34945	4.35988	0.117825	0.325173	0.413114	0.91817	-1.08912	4.06522	4.42752
Gm21781	10	4391587	4396425	71.1044	7.82246	0.250967	0.712856	0.788423	0.967496	-1.0336	5.54987	5.73632	0.0969504	0.256583	0.339923	1.11999	1.11999	6.55898	5.8563
Gm21742	Y	90837413	90844041	2.48541	0.398739	0.28758	0.864098	0.903446	0.97202	-1.02879	0.275432	0.28336	0.225224	0.72988	0.789672	0.789598	-1.26647	0.118986	0.150692
Gm21698	5	25982030	25988651	30.7086	8.09993	2.3295e-09	5.67815e-10	7.31821e-09	28.7608	28.7608	2.89746	0.100743	1.47154e-09	5.98967e-10	5.15944e-09	31.9889	31.9889	7.01859	0.219407
Gm21680	5	25965961	25972664	1.62791	0.327702	0.0286948	0.0485755	0.0901461	3.51244	3.51244	0.195405	0.0556323	0.000699353	0.00099459	0.00245204	6.48152	6.48152	0.252623	0.038976
Gm21671	5	25948253	25954418	16.3166	3.90267	4.28202e-10	8.70573e-11	1.34522e-09	14.1164	14.1164	1.46311	0.103646	6.81355e-11	1.98635e-11	2.38893e-10	18.242	18.242	3.67088	0.201232
Gm21663	5	25935791	25942382	18.0347	5.94637	3.78435e-06	2.03821e-06	1.18887e-05	16.5304	16.5304	0.973477	0.0588901	2.5465e-07	1.68747e-07	8.92842e-07	23.0818	23.0818	4.77244	0.206762
Gm2163	4	42466752	42589939	4.02597	0.977109	0.0164456	0.0254334	0.0516646	0.499739	-2.00104	0.172187	0.344555	6.6884e-07	4.83007e-07	2.34506e-06	20.1728	20.1728	0.786271	0.0389769
Gm21596	2	113919247	113920563	449.666	44.6856	0.174614	0.440836	0.548557	1.04703	1.04703	43.4042	41.4544	0.000180806	0.000225456	0.000633933	0.76563	-1.30611	28.199	36.831
Gm21399	8	129252998	129253595	19.7328	1.93736	0.21443	0.575885	0.67364	0.926975	-1.07878	1.532	1.65269	0.276035	0.955135	0.967821	1.01226	1.01226	1.7068	1.68612
Gm21388	3	34826669	34879284	1.25608	0.309094	0.119403	0.270399	0.375108	1.74984	1.74984	0.0810123	0.046297	0.0975641	0.258548	0.342075	1.78999	1.78999	0.186946	0.104439
Gm21378	13	120099087	120100333	17.7185	2.01338	0.197471	0.516237	0.620362	1.09777	1.09777	1.49638	1.36311	0.0958851	0.253134	0.336188	0.8055	-1.24146	1.35924	1.68744
Gm21321	10	7384111	7390784	1.25484	0.284438	0.0577834	0.111455	0.181529	0.464482	-2.15294	0.080329	0.172943	0.265251	0.905303	0.930009	1.11679	1.11679	0.0870559	0.0779519
Gm21284	6	83568039	83588124	2.68671	0.353077	0.22089	0.600905	0.693935	0.808473	-1.2369	0.163176	0.201832	0.0994916	0.264676	0.348833	0.701563	-1.42539	0.218753	0.311808
Gm21178	15	103827252	103827980	1.74121	0.305435	0.208872	0.555891	0.65618	1.62839	1.62839	0.174542	0.107187	0.162836	0.482866	0.570927	0.7654	-1.30651	0.129492	0.169183
Gm2115	7	84528954	84583532	49.1047	9.66605	2.95865e-08	9.52317e-09	9.29474e-08	0.372528	-2.68436	1.65533	4.4435	4.96782e-11	1.3988e-11	1.74179e-10	0.232227	-4.30614	1.93538	8.33401
Gm21103	14	6296365	6304844	1.60006	0.241642	0.111425	0.248311	0.350048	0.701408	-1.4257	0.127136	0.181258	0.0123	0.0240206	0.0431256	0.351858	-2.84205	0.0585524	0.166409
Gm21092	8	20567597	20582772	24.9189	2.81424	0.196849	0.514086	0.618409	1.09457	1.09457	2.40844	2.20034	0.0334939	0.0743777	0.117435	0.776131	-1.28844	1.61574	2.08178
Gm20939	17	94864918	94878322	44.2205	4.42911	0.00154876	0.00170705	0.0048655	0.741141	-1.34927	3.23465	4.36442	0.00147863	0.00226847	0.00518429	0.748324	-1.33632	3.05655	4.08453
Gm2093	15	3996039	4015859	3.10483	0.513218	0.281743	0.84026	0.885109	1.04339	1.04339	0.329161	0.315471	0.258517	0.873464	0.9064	0.90181	-1.10888	0.185079	0.205231
Gm20900	13	120304194	120304666	6.43092	1.00922	0.221244	0.602279	0.695046	1.13259	1.13259	0.607728	0.536582	0.0978648	0.259545	0.343129	1.44525	1.44525	0.590647	0.408683
Gm20878	4	41941572	41943125	3.6815	0.543325	0.0375777	0.0664587	0.118052	0.612544	-1.63254	0.20157	0.32907	0.0482839	0.113541	0.169291	1.56918	1.56918	0.425419	0.271109
Gm20784	13	119962244	119963490	4.64084	1.0121	0.231889	0.642256	0.72849	1.17692	1.17692	0.201049	0.170826	0.265866	0.909041	0.932168	0.934364	-1.07025	0.5676	0.607472
Gm20775	Y	10641257	10643108	7.78182	1.16508	0.098661	0.214445	0.309948	0.689976	-1.44933	0.574132	0.832104	0.070218	0.174843	0.246195	0.648285	-1.54253	0.467134	0.720569
Gm20758	10	111854521	111874377	4.54489	0.720116	0.00247989	0.00293575	0.00779067	2.3633	2.3633	0.597704	0.252911	0.115425	0.317105	0.404699	0.737175	-1.35653	0.281918	0.38243
Gm20756	6	25931426	25977228	1.62004	0.270457	0.00350175	0.00432248	0.0110009	3.04544	3.04544	0.190049	0.0624046	0.00878092	0.0164547	0.0307873	2.68893	2.68893	0.209607	0.0779519
Gm20744	7	82070387	82081759	195.681	30.3844	1.48861e-05	9.33663e-06	4.67653e-05	0.702222	-1.42405	12.1209	17.2608	4.38311e-14	5.17058e-15	1.53679e-13	0.283752	-3.5242	7.92302	27.9223
Gm20731	4	108622929	108625217	1.91196	0.330527	0.276503	0.817515	0.868647	0.795279	-1.25742	0.108569	0.136517	0.0247965	0.0529934	0.0869403	1.88155	1.88155	0.256115	0.136119
Gm20721	2	174330319	174346713	3.04621	0.42796	0.182688	0.467667	0.573921	1.30714	1.30714	0.309284	0.236611	0.260066	0.880489	0.911832	0.905242	-1.10468	0.223079	0.24643
Gm20716	2	168180986	168230365	1616.82	146.145	0.000473284	0.000444922	0.00148684	1.12499	1.12499	143.017	127.127	0.00437723	0.00755599	0.0153473	1.08695	1.08695	139.998	128.798
Gm20712	15	58780461	58781952	14.8731	2.00911	0.135686	0.318814	0.426264	0.841177	-1.18881	1.13709	1.35179	0.0087257	0.0163387	0.0305937	1.5969	1.5969	1.51813	0.950676
Gm20708	11	117809668	117839905	1.33866	0.328953	0.279271	0.829651	0.877343	0.708374	-1.41168	0.0981069	0.138496	0.259037	0.875648	0.908224	1.43594	1.43594	0.123565	0.0860514
Gm20707	4	147782319	147809841	20.2734	2.34657	0.279234	0.829437	0.877225	1.04209	1.04209	1.77934	1.70748	0.0557974	0.134117	0.195634	0.789459	-1.26669	1.44306	1.8279
Gm20695	16	3884648	3919518	3.15974	0.604649	0.00336497	0.00413568	0.0105712	0.23041	-4.34009	0.0775432	0.336544	0.0816661	0.208845	0.286334	1.83135	1.83135	0.413417	0.225744
Gm20687	14	55054945	55098987	1.17418	0.304365	0.206196	0.545927	0.647774	0.6622	-1.51012	0.0639323	0.0965453	0.0864756	0.223291	0.303197	2.38637	2.38637	0.162726	0.0681896
Gm20683	17	25834465	25841764	29.0316	3.44653	0.128827	0.297486	0.404715	0.865781	-1.15503	1.8606	2.14904	0.108591	0.294319	0.380736	0.832003	-1.20192	2.57391	3.09363
Gm20655	10	17790522	17799922	3.19511	0.403977	0.0483689	0.090016	0.151953	0.698003	-1.43266	0.175892	0.251993	0.150346	0.43858	0.527135	1.34834	1.34834	0.365832	0.271321
Gm20634	3	96245554	96248510	54.7536	6.12444	1.7754e-06	8.83323e-07	5.57749e-06	0.540727	-1.84936	2.52934	4.67766	0.12034	0.333743	0.421931	1.09114	1.09114	5.76278	5.28143
Gm20633	3	96243550	96246381	3.91756	0.46888	0.0586226	0.113344	0.184165	0.602419	-1.65997	0.268354	0.44546	0.254903	0.85728	0.89373	0.96446	-1.03685	0.290664	0.301375
Gm20632	3	96239393	96241820	5.6824	0.774478	0.276173	0.81608	0.867609	1.06395	1.06395	0.420935	0.395635	0.232085	0.757874	0.813725	0.837813	-1.19358	0.491234	0.586329
Gm20627	3	96254619	96256278	6.08509	1.10176	0.0751474	0.153113	0.236079	0.689601	-1.45011	0.330743	0.479614	0.0164931	0.0333904	0.0578275	2.04457	2.04457	0.817949	0.400059
Gm20605	5	137629175	137642900	117.851	11.4114	0.207881	0.552871	0.653066	1.05805	1.05805	9.87461	9.33288	0.241191	0.795675	0.845652	0.975553	-1.02506	9.91388	10.1623
Gm20604	12	102741732	102758673	124.942	13.1484	6.36683e-05	4.71075e-05	0.000200017	1.35249	1.35249	12.9383	9.56628	0.0837696	0.215169	0.293709	1.07765	1.07765	9.92906	9.21363
Gm2058	7	39588931	39589718	5.78091	0.982213	0.0870986	0.184172	0.273624	0.770177	-1.2984	0.375428	0.487456	0.000837582	0.00121351	0.00293669	3.37242	3.37242	0.820723	0.243364
Gm20559	6	3333194	3346129	17.0715	2.37179	2.58051e-05	1.72382e-05	8.1068e-05	0.437476	-2.28584	0.994028	2.27219	0.000276807	0.000359305	0.000970527	0.532157	-1.87914	0.842015	1.58227
Gm20554	13	72626213	72628565	22.4396	2.60749	0.00267067	0.0031891	0.00839004	0.631522	-1.58348	1.30928	2.07321	0.108296	0.293365	0.379703	1.16276	1.16276	2.20287	1.89452
Gm20548	5	101837416	101846411	1.98046	0.293801	0.117494	0.265182	0.369112	1.33922	1.33922	0.187746	0.140191	0.0191135	0.0394404	0.067015	2.3224	2.3224	0.232224	0.0999932
Gm20547	17	34856412	34882043	1.29934	0.354592	0.0132895	0.0198366	0.0417496	0.234785	-4.25921	0.054638	0.232715	0.197605	0.617109	0.692834	0.601138	-1.66351	0.0547253	0.0910363
Gm20544	18	75365332	75367089	9.51103	0.936633	0.0843709	0.176993	0.265055	1.24376	1.24376	0.814336	0.654739	0.248185	0.826291	0.870176	0.958896	-1.04287	0.832784	0.868482
Gm20522	17	35122738	35126441	4.40698	0.540914	0.0463186	0.085451	0.145512	1.61662	1.61662	0.396737	0.245411	0.23431	0.767304	0.821528	1.14147	1.14147	0.440736	0.386111
Gm20521	14	54883441	54898138	16.2137	3.18937	0.025336	0.0419999	0.079594	0.449203	-2.22617	0.862406	1.91986	0.0100773	0.019221	0.0353325	2.51144	2.51144	1.87552	0.746789
Gm20518	16	17835277	17891672	4.99756	0.86395	0.281427	0.838693	0.884115	1.07562	1.07562	0.380822	0.354048	0.168571	0.504819	0.591037	0.946083	-1.05699	0.452595	0.478388
Gm20517	17	47611589	47683862	4.86863	0.598958	0.032295	0.0557624	0.101456	1.76352	1.76352	0.548543	0.31105	0.270995	0.933639	0.950152	1.10531	1.10531	0.400732	0.362553
Gm20498	12	81358860	81532906	74.1957	7.04051	0.128487	0.296513	0.403649	0.917239	-1.09023	5.60996	6.11614	0.152189	0.445062	0.5336	0.94014	-1.06367	6.30225	6.70353
Gm20482	7	8855847	8862852	5.36313	1.08401	0.0285214	0.0482138	0.0896013	1.66169	1.66169	0.412128	0.248017	0.00516018	0.00908113	0.0180924	3.69404	3.69404	0.887352	0.240212
Gm20458	2	164460967	164490761	1.64632	0.495488	0.123639	0.282709	0.388416	2.96118	2.96118	0.14768	0.049872	0.252162	0.844284	0.884119	1.31727	1.31727	0.199655	0.151567
Gm20457	7	64337550	64345965	5.07349	0.618187	0.0529133	0.100156	0.166229	1.4963	1.4963	0.473181	0.316234	0.205826	0.649414	0.721658	1.14374	1.14374	0.481105	0.420641
Gm20442	17	35743323	35764192	4.79377	0.677756	0.0491411	0.0917872	0.154379	1.57094	1.57094	0.477787	0.304141	0.140568	0.402964	0.492855	1.25065	1.25065	0.453436	0.36256
Gm20431	2	167607850	167661497	16.0662	3.37678	0.0794827	0.164108	0.249698	0.625734	-1.59812	1.22034	1.95025	0.140485	0.402638	0.492561	0.670913	-1.49051	0.877256	1.30756
Gm20427	17	34026034	34031581	14.7724	2.35663	0.135775	0.319097	0.426544	1.44222	1.44222	1.3262	0.919555	0.0359796	0.0807465	0.12615	1.74178	1.74178	1.70151	0.976875
Gm20425	9	103190208	103230308	0.898881	0.257924	0.0895228	0.190368	0.28124	0.412859	-2.42214	0.0586096	0.14196	0.156523	0.459876	0.548794	0.598257	-1.67152	0.0370789	0.0619782
Gm20422	8	69742862	69774887	0.981355	0.262946	0.0916494	0.196097	0.287921	3.1662	3.1662	0.114737	0.036238	0.261609	0.887428	0.917243	1.10593	1.10593	0.0925016	0.0836417
Gm20400	6	142161493	142173797	1.59733	0.46364	0.309869	0.960024	0.973467	1.08112	1.08112	0.107633	0.0995571	0.246932	0.820997	0.86578	1.4169	1.4169	0.19068	0.134575
Gm20390	11	93949819	93968294	1346.77	142.899	2.74282e-05	1.84233e-05	8.61668e-05	1.27954	1.27954	134.179	104.865	0.000523149	0.000723071	0.00183424	0.840115	-1.19031	95.8222	114.059
Gm20388	8	119910841	124345723	501.958	50.862	0.000798452	0.000806525	0.00250837	0.817399	-1.22339	38.8862	47.5731	9.05199e-05	0.000106188	0.000317377	0.779879	-1.28225	35.4299	45.4301
Gm20342	1	63117118	63126838	19.4256	2.20271	0.200977	0.52823	0.631378	1.11639	1.11639	1.74102	1.55952	0.00614772	0.0110234	0.0215549	1.51552	1.51552	1.91263	1.26203
Gm20337	12	80942673	80945397	6.89461	1.01663	0.0180845	0.0283601	0.0568133	1.68545	1.68545	0.711562	0.42218	0.105618	0.284334	0.370315	1.25878	1.25878	0.648935	0.515528
Gm20324	15	82899080	82905819	5.11482	1.02271	0.0541023	0.102848	0.169965	0.612987	-1.63136	0.403265	0.657868	0.250322	0.83612	0.877666	1.04549	1.04549	0.329062	0.314743
Gm20300	10	30603195	30606635	74.3047	8.24871	3.88651e-06	2.10114e-06	1.22096e-05	0.573842	-1.74264	4.17948	7.28333	0.0139872	0.0277834	0.0490414	0.821617	-1.21711	6.00124	7.30418
Gm2026	2	175965331	175980304	28.9805	4.02815	0.0747208	0.152051	0.234739	0.709955	-1.40854	2.05687	2.89718	0.000367519	0.000491832	0.00128858	0.471733	-2.11984	1.50845	3.19768
Gm20257	1	58652641	58655832	5.17806	0.610688	0.16352	0.404351	0.513705	0.828485	-1.20702	0.459491	0.554617	0.0159676	0.0322019	0.0559848	0.601183	-1.66339	0.267295	0.444616
Gm20234	11	83065752	83071247	1.91459	0.614331	4.87239e-06	2.69056e-06	1.53068e-05	14.2013	14.2013	0.514567	0.0362339	0.210817	0.669611	0.739158	1.24228	1.24228	0.0484192	0.038976
Gm20219	17	56551414	56554388	248.003	40.9163	2.52912e-08	7.99648e-09	7.94534e-08	1.592	1.592	20.8962	13.1258	5.83264e-16	2.5882e-17	2.04501e-15	3.94372	3.94372	38.8059	9.83992
Gm20186	6	18845910	18848208	114.103	14.4407	0.00969194	0.0138164	0.0304476	0.79808	-1.25301	9.30465	11.6588	5.69339e-10	2.12117e-10	1.99619e-09	0.372192	-2.68679	4.63031	12.4407
Gm20163	8	105289678	105291486	2.30479	0.286688	0.236127	0.657207	0.741805	0.873016	-1.14545	0.189796	0.217403	0.127435	0.357839	0.446808	0.888087	-1.12602	0.16983	0.191232
Gm20121	5	86960121	86961715	1.19506	0.270457	0.308329	0.953212	0.968628	1.02515	1.02515	0.0939808	0.0916753	0.0194274	0.040148	0.0681156	3.1329	3.1329	0.161233	0.0514644
Gm2011	3	40846820	40875389	19.3523	2.48928	0.26071	0.750547	0.819031	0.99242	-1.00764	1.39561	1.40627	0.0224067	0.0471644	0.0785614	1.42014	1.42014	2.14118	1.50772
Gm20075	13	96079216	96081377	141.426	16.8299	0.13068	0.302633	0.410536	0.916527	-1.09108	10.4699	11.4235	0.0263773	0.0568156	0.0924829	0.842943	-1.18632	11.5484	13.7001
Gm2007	2	175741537	175751420	0.854522	0.224324	0.168336	0.420623	0.528834	1.62652	1.62652	0.080435	0.0494522	0.100686	0.268391	0.353021	2.36188	2.36188	0.108862	0.0460913
Gm20056	16	32408536	32409055	1.82615	0.230999	0.268312	0.781743	0.842914	0.914603	-1.09337	0.155522	0.170044	0.0465798	0.108871	0.163316	1.76084	1.76084	0.18059	0.102559
Gm20045	1	171320601	171326178	29.9572	3.14531	0.0264007	0.0440562	0.082939	0.808255	-1.23723	1.98979	2.46184	0.178126	0.541435	0.624536	1.06679	1.06679	2.85648	2.67763
Gm2004	2	176141591	176149826	4.08033	0.782524	0.247551	0.700334	0.777694	0.621584	-1.60879	0.274408	0.441466	0.262867	0.892693	0.921653	1.34178	1.34178	0.36913	0.275105
Gm20036	12	101913240	101915336	6.36233	0.899168	0.186832	0.481229	0.58694	0.857165	-1.16664	0.434491	0.506892	0.00715043	0.0130531	0.0250705	0.566373	-1.76562	0.426448	0.752946
Gm20033	5	64708207	64804118	2.11361	0.425004	0.0567595	0.10897	0.178313	1.74405	1.74405	0.189581	0.108702	1.09799e-05	1.04161e-05	3.84972e-05	7.0047	7.0047	0.355502	0.0507519
Gm2000	1	156366040	156366485	1201.85	122.664	0.000120374	9.59227e-05	0.000378159	1.21794	1.21794	113.191	92.9371	0.000591512	0.000827146	0.00207393	1.17318	1.17318	104.994	89.4948
Gm1979	5	25999022	26004799	6.9668	1.41914	1.18446e-05	7.2309e-06	3.72105e-05	7.89622	7.89622	0.734947	0.0930758	1.84606e-07	1.18998e-07	6.47256e-07	12.9073	12.9073	1.3868	0.107443
Gm1976	17	94759944	94834800	49.4737	5.78165	0.272906	0.801712	0.857347	0.966751	-1.03439	3.49466	3.61485	0.269669	0.927521	0.945502	0.997563	-1.00244	4.68514	4.69658
Gm19721	9	107630776	107632540	2.20537	0.303026	0.213359	0.571912	0.670277	1.19887	1.19887	0.206004	0.171832	0.261007	0.884609	0.915132	0.942813	-1.06066	0.173385	0.183902
Gm19705	1	136670769	136690805	5.98164	0.953853	0.0577617	0.11135	0.181461	0.642958	-1.55531	0.362272	0.563445	0.00093801	0.00137614	0.00328881	0.351051	-2.84859	0.277547	0.790616
Gm19680	1	31615149	31616662	53.9546	6.24549	0.140621	0.333728	0.441767	0.89157	-1.12162	4.14283	4.64666	0.000421986	0.000571907	0.00147955	0.645117	-1.55011	3.60588	5.58949
Gm19619	5	91257571	91283422	10.4176	1.73675	1.54264e-08	4.62792e-09	4.84627e-08	6.55565	6.55565	1.61711	0.246674	0.000912865	0.00133513	0.00320064	1.9761	1.9761	1.06819	0.540557
Gm19610	5	91051871	91074774	7.2796	0.894826	0.00989819	0.014161	0.0310956	1.78908	1.78908	0.798166	0.446132	0.0441909	0.102257	0.15494	1.4173	1.4173	0.693162	0.489074
Gm19605	12	110474511	110486209	8.17482	1.05923	0.0208744	0.0335361	0.0655779	0.637057	-1.56972	0.566694	0.88955	0.0444499	0.102966	0.155848	0.681485	-1.46738	0.514186	0.754509
Gm19589	1	88551517	88562168	5.73281	0.720116	0.126593	0.291141	0.397697	1.37777	1.37777	0.652995	0.473951	0.0306143	0.0671728	0.107338	0.572782	-1.74586	0.285517	0.498474
Gm19587	1	43888051	43888596	2.02875	0.282811	0.16657	0.414464	0.523286	1.28112	1.28112	0.162815	0.127088	0.195528	0.608852	0.68555	0.96658	-1.03458	0.189891	0.196457
Gm19569	9	77544959	77546468	7.74998	1.05663	0.0335083	0.0582206	0.105268	0.649904	-1.53869	0.553257	0.85129	0.127597	0.358423	0.447375	0.827483	-1.20848	0.533751	0.64503
Gm19557	19	47512982	47516579	8.43011	1.1591	0.0606678	0.118046	0.190591	1.48034	1.48034	0.73383	0.495718	0.0847662	0.218233	0.297203	1.32569	1.32569	0.900912	0.679578
Gm19531	9	75310335	75314872	5.99236	0.807954	0.27869	0.826605	0.875518	0.910309	-1.09853	0.434959	0.477814	0.0543528	0.130154	0.190569	1.45797	1.45797	0.643389	0.441291
Gm19510	15	59788417	59794960	4.63724	0.629061	0.146881	0.352703	0.461433	1.28408	1.28408	0.434959	0.338731	0.019447	0.0402083	0.0681841	1.70512	1.70512	0.486651	0.285406
Gm19434	6	135188480	135194961	0.916366	0.270457	0.182288	0.466274	0.572665	1.48228	1.48228	0.0537087	0.0362339	0.0164538	0.0333006	0.0576895	3.01421	3.01421	0.161825	0.0536875
Gm19426	2	84742169	84743656	2.43119	0.303026	0.0243866	0.0401707	0.0766117	0.43951	-2.27526	0.119918	0.272845	0.0487512	0.11478	0.170929	0.632035	-1.58219	0.161736	0.255897
Gm19412	17	33919279	33920486	1.22916	0.211325	0.0871081	0.184208	0.273654	0.547018	-1.8281	0.0814804	0.148954	0.115264	0.316473	0.404134	0.705002	-1.41844	0.0741323	0.105152
Gm19391	3	109120533	109122896	5.14254	0.786772	0.204563	0.540288	0.642645	1.2847	1.2847	0.423863	0.32993	0.0895114	0.232685	0.313841	0.681053	-1.46831	0.389086	0.571301
Gm19345	7	19852003	19858351	9.68577	2.00911	1.72924e-05	1.10207e-05	5.43247e-05	4.12069	4.12069	1.05273	0.255474	2.11367e-07	1.37983e-07	7.41085e-07	6.74803	6.74803	1.67253	0.247855
Gm19265	6	85961623	86001927	1.65611	0.284438	0.132435	0.308489	0.416051	0.541302	-1.8474	0.108569	0.20057	0.178999	0.545044	0.627597	0.866595	-1.15394	0.112769	0.130129
Gm19221	12	69980886	69982469	4.20889	0.654627	0.179661	0.457639	0.564412	1.18712	1.18712	0.286739	0.241541	0.0633531	0.155319	0.222126	1.51472	1.51472	0.526858	0.347826
Gm19196	12	21543307	21554522	3.44968	0.455999	0.180331	0.459744	0.566517	1.25653	1.25653	0.331493	0.263817	0.259667	0.878726	0.910432	1.07776	1.07776	0.28767	0.266914
Gm19040	6	114738534	114743260	5.39215	0.817015	0.108942	0.241795	0.342245	1.38046	1.38046	0.592415	0.429143	0.0312522	0.0688547	0.109575	1.57862	1.57862	0.474957	0.300869
Gm18943	7	99247605	99248821	1.59715	0.230745	0.304605	0.937221	0.956931	1.03157	1.03157	0.152003	0.147351	0.26804	0.919993	0.939789	0.747962	-1.33697	0.0997149	0.133315
Gm18860	8	71704205	71704969	19.0598	1.94907	0.254352	0.725606	0.799059	1.05287	1.05287	1.60537	1.52476	0.108135	0.292839	0.379138	0.839656	-1.19096	1.4711	1.75203
Gm18859	13	17820946	17821771	1.20481	0.251082	0.0976141	0.211772	0.306659	0.538794	-1.856	0.0821637	0.152496	0.251941	0.843196	0.883343	0.787484	-1.26987	0.0735483	0.0933965
Gm18726	12	32710161	32712533	0.896468	0.249203	0.203307	0.535906	0.638699	0.56581	-1.76738	0.0671342	0.118651	0.228586	0.743495	0.801459	1.18448	1.18448	0.0612916	0.0517454
Gm1866	X	114592048	114592525	2.32861	0.380329	0.141171	0.33541	0.443494	1.36905	1.36905	0.249787	0.182454	0.00489546	0.00857007	0.0171642	0.362345	-2.7598	0.0914837	0.252477
Gm18588	3	68902267	68902759	23.626	3.09427	0.0762792	0.155896	0.239635	1.24771	1.24771	2.47214	1.98134	0.0245078	0.0522988	0.0859281	1.30879	1.30879	1.93975	1.4821
Gm18584	6	47432126	47433090	4.78094	0.594451	0.155378	0.379705	0.488127	1.23741	1.23741	0.429413	0.347026	0.142747	0.410526	0.500492	0.815637	-1.22604	0.367114	0.450095
Gm18541	9	63898265	63898803	2.42814	0.488032	0.162419	0.401092	0.510248	1.3858	1.3858	0.237779	0.171583	0.0788054	0.200284	0.276304	0.535368	-1.86787	0.139483	0.260537
Gm18537	6	83548859	83550382	116.804	11.4951	0.231843	0.642087	0.728346	0.970729	-1.03015	9.06302	9.3363	0.0720709	0.180329	0.252692	1.09431	1.09431	10.73	9.80527
Gm1848	X	21146844	21147641	8.96122	1.07491	0.305001	0.939281	0.958175	1.02421	1.02421	0.818162	0.798819	0.20187	0.633613	0.707788	0.911218	-1.09743	0.653225	0.71687
Gm18445	1	173986926	174001973	36.0787	5.89014	6.35284e-09	1.719e-09	1.99577e-08	5.65635	5.65635	5.40215	0.955059	3.3234e-08	1.83001e-08	1.16523e-07	4.71871	4.71871	4.67773	0.991315
Gm1840	8	5639580	5641012	39.8305	4.0588	0.00185501	0.00210496	0.0058276	1.41202	1.41202	3.54695	2.51197	0.266901	0.914442	0.935798	1.00655	1.00655	3.62073	3.59719
Gm18336	X	73396439	73398737	6.21586	1.20443	0.165472	0.411034	0.519838	1.14676	1.14676	0.341408	0.297715	0.000194715	0.000244917	0.000682699	3.45863	3.45863	1.11147	0.321361
Gm1833	1	96645420	96646171	1.30814	0.260388	0.154249	0.376351	0.484581	1.3799	1.3799	0.137109	0.099361	0.00209358	0.00332917	0.00734042	4.12049	4.12049	0.1606	0.038976
Gm18310	7	80344082	80347994	2.88692	0.48163	0.000407685	0.00037591	0.00128076	0.287996	-3.47227	0.121053	0.420328	0.00600513	0.0107504	0.0210549	0.419187	-2.38557	0.124329	0.296596
Gm18283	15	76933705	76935061	1.67948	0.282623	0.164581	0.4081	0.517038	0.695361	-1.4381	0.109935	0.158098	0.209838	0.665818	0.735726	0.61879	-1.61606	0.111539	0.180254
Gm1826	2	87393483	87394645	3.1016	0.510234	0.0316784	0.0544678	0.099519	1.78488	1.78488	0.301686	0.169023	0.00435471	0.00750995	0.0152683	0.424061	-2.35815	0.167698	0.395458
Gm1821	14	46084028	46085001	1153.66	111.833	5.40889e-05	3.92045e-05	0.000169923	1.20378	1.20378	99.4142	82.585	0.0198162	0.041053	0.0694786	1.08052	1.08052	105.197	97.3582
Gm18194	7	12795723	12799165	3.83727	0.465957	0.115359	0.259038	0.362405	1.3456	1.3456	0.420839	0.312753	0.0882952	0.228859	0.309577	0.76203	-1.31228	0.235913	0.309585
Gm18190	7	7265498	7278268	4.95275	0.73345	0.0896049	0.190592	0.281498	0.671516	-1.48917	0.365247	0.543914	0.274147	0.946746	0.961201	1.13645	1.13645	0.394565	0.34719
Gm18180	1	86014403	86015887	10.4021	1.64152	0.018155	0.0285074	0.0570348	1.76938	1.76938	1.14667	0.648061	0.24618	0.817722	0.863147	1.01359	1.01359	0.841959	0.830672
Gm1818	12	48555308	48559886	14.0499	1.4236	0.239131	0.668248	0.75124	0.920971	-1.08581	1.21585	1.32018	0.242858	0.803168	0.851498	1.03795	1.03795	1.09363	1.05364
Gm18101	9	120754979	120755527	6.19966	0.864141	0.0704944	0.141714	0.221461	1.36504	1.36504	0.531977	0.389716	0.237002	0.778031	0.830966	1.02088	1.02088	0.578345	0.566516
Gm17971	1	55066264	55067070	5.06667	0.771229	0.0197592	0.0314513	0.0620745	0.568503	-1.75901	0.272466	0.47927	0.193236	0.599813	0.677515	1.20832	1.20832	0.512781	0.424375
Gm17936	5	8912971	8913959	1.7405	0.300678	0.289266	0.870881	0.908741	0.970703	-1.03018	0.140625	0.144869	3.29471e-05	3.4804e-05	0.000115518	0.142571	-7.01403	0.0367699	0.257905
Gm17828	9	72292542	72293341	6.29851	1.02031	0.280801	0.836054	0.882148	1.25067	1.25067	0.599783	0.479568	0.0895114	0.232674	0.313841	1.09814	1.09814	0.533935	0.486219
Gm17823	10	53299137	53300143	2.18489	0.34109	0.151923	0.368902	0.477274	0.618086	-1.6179	0.14756	0.238738	0.141409	0.405839	0.495803	0.873696	-1.14456	0.159472	0.182526
Gm17794	10	22791319	22792274	1.98636	0.245947	0.205127	0.54238	0.644415	0.91391	-1.0942	0.148027	0.161971	0.0869002	0.22469	0.304685	0.636557	-1.57095	0.136961	0.215159
Gm17767	1	51507086	51596719	5.56255	1.36297	0.00187883	0.00213717	0.00590244	3.21374	3.21374	0.438122	0.136328	0.000486768	0.000667594	0.00170668	3.70284	3.70284	1.00761	0.272119
Gm17748	17	9421943	9422465	1.67083	0.318011	0.254943	0.728238	0.800915	0.988534	-1.0116	0.124891	0.12634	0.284623	0.997463	0.997931	0.891532	-1.12167	0.14409	0.161621
Gm17709	8	121972727	121973823	19.3524	3.13455	4.14188e-08	1.39332e-08	1.30119e-07	4.09579	4.09579	2.25579	0.550757	3.88859e-08	2.16915e-08	1.3634e-07	3.82111	3.82111	2.88836	0.755897
Gm17705	17	35165119	35167187	3.15008	0.524515	0.0247655	0.0409085	0.0778018	0.483616	-2.06776	0.137707	0.284745	0.154509	0.452912	0.541732	1.10265	1.10265	0.329107	0.298469
Gm17690	3	96167464	96172417	11.7267	1.39787	0.0572382	0.110036	0.179816	1.29025	1.29025	1.25023	0.968981	0.15779	0.464278	0.553236	0.897297	-1.11446	0.799111	0.890576
Gm17655	5	110046139	110072514	15.5253	1.82562	0.0264305	0.0441204	0.0830325	0.704477	-1.41949	1.09651	1.55649	0.0145046	0.0289271	0.0508554	0.671264	-1.48973	1.01301	1.50911
Gm17586	11	120633768	120635126	15.6667	1.62274	0.205888	0.544896	0.646806	1.08085	1.08085	1.32916	1.22974	0.160127	0.472566	0.561429	1.1118	1.1118	1.40217	1.26118
Gm17546	15	95824458	95830073	4.8536	0.697778	0.163752	0.405136	0.514435	0.812709	-1.23045	0.309929	0.381353	0.0529288	0.126125	0.185577	1.68049	1.68049	0.580906	0.345677
Gm17538	17	77674376	77674701	4.40029	0.611315	0.100338	0.219074	0.315216	0.640845	-1.56044	0.287795	0.449087	0.0277986	0.0602477	0.0974662	0.641489	-1.55887	0.285235	0.444646
Gm17518	16	90727512	90729121	2.63287	0.317951	0.13983	0.331274	0.439283	0.756945	-1.3211	0.190049	0.251074	0.0885536	0.229637	0.310483	0.715314	-1.39799	0.182027	0.254472
Gm17501	3	145650312	145677581	8.24219	1.27382	0.0143683	0.02174	0.0451387	0.585833	-1.70697	0.498397	0.850749	3.96756e-06	3.42929e-06	1.39109e-05	0.255972	-3.90668	0.284969	1.11328
Gm17494	3	122255958	122293721	19.1028	2.42353	0.0605929	0.117842	0.190355	1.35885	1.35885	1.98386	1.45996	0.060693	0.147689	0.212799	0.71674	-1.39521	1.22068	1.7031
Gm17491	8	22480291	22483333	61.9031	6.90464	0.217308	0.587012	0.682684	1.06536	1.06536	5.76217	5.40865	0.253765	0.851943	0.88974	0.98565	-1.01456	4.69758	4.76597
Gm17435	8	72492934	72505500	21.0184	2.01988	0.030717	0.0525521	0.0964989	0.782227	-1.2784	1.47181	1.88156	0.159178	0.469323	0.558102	0.91856	-1.08866	1.74885	1.9039
Gm17399	9	118150231	118170377	1.73406	0.286688	0.280559	0.835128	0.881389	1.15042	1.15042	0.190948	0.16598	0.257488	0.868719	0.902792	1.0173	1.0173	0.111495	0.109598
Gm17396	9	117252536	117254697	1.54606	0.262257	0.167605	0.41812	0.52654	0.701198	-1.42613	0.0814804	0.116202	0.0890875	0.231278	0.312355	0.618256	-1.61745	0.121367	0.196305
Gm17383	18	82338462	82339817	13.5405	1.85914	0.0122407	0.0180596	0.0384547	1.80814	1.80814	1.23664	0.68393	0.123234	0.34326	0.432078	0.810657	-1.23357	1.16089	1.43204
Gm17354	4	108633843	108637442	7.53151	0.927281	0.150037	0.36267	0.471349	0.810665	-1.23356	0.54101	0.667365	0.0172804	0.0352004	0.0605877	1.66309	1.66309	0.813175	0.488955
Gm17259	13	81778773	81783750	5.93928	0.724544	0.151443	0.367142	0.475765	0.815681	-1.22597	0.47451	0.581734	0.135756	0.386638	0.475983	0.819784	-1.21983	0.416029	0.507486
Gm17251	17	33759992	33761871	15.8983	1.97047	0.247122	0.698484	0.776346	1.05429	1.05429	1.17823	1.11755	0.00668088	0.0121082	0.0234242	1.47521	1.47521	1.79017	1.2135
Gm17249	10	84618341	84622579	13.795	1.57918	0.226203	0.62078	0.710626	1.08175	1.08175	1.13569	1.04986	0.00348543	0.00586282	0.0122205	1.59153	1.59153	1.48176	0.931029
Gm17244	4	123113349	123116765	1.5477	0.340904	0.247534	0.700147	0.777637	0.713677	-1.40119	0.136341	0.19104	0.113722	0.311025	0.398727	0.792825	-1.26131	0.083367	0.105152
Gm17222	14	3210975	3211822	1.59652	0.259226	0.0531148	0.100635	0.166863	0.538558	-1.85681	0.109518	0.203354	0.0742096	0.186944	0.26019	1.70912	1.70912	0.138353	0.0809499
Gm17195	12	79163408	79163836	2.24186	0.308943	0.199314	0.522613	0.626153	1.31963	1.31963	0.190049	0.144017	0.129215	0.363947	0.453049	0.830618	-1.20392	0.187494	0.225728
Gm17189	15	74784065	74800641	18.2386	2.20351	0.25295	0.720534	0.794652	0.941958	-1.06162	1.26316	1.341	0.101154	0.269909	0.354663	1.18258	1.18258	1.88306	1.59233
Gm17184	14	44472516	44535360	6.46684	1.45746	0.000410365	0.000378607	0.00128918	2.75584	2.75584	0.506336	0.183732	2.54082e-06	2.10333e-06	8.90852e-06	5.02092	5.02092	1.22214	0.243409
Gm17173	14	44972268	45006901	2.70596	0.423597	0.0190869	0.0301938	0.0599624	2.11575	2.11575	0.313206	0.148035	0.257027	0.866427	0.901177	1.12542	1.12542	0.233377	0.207368
Gm17167	4	42206998	42235314	3.62307	0.737873	4.15753e-06	2.26677e-06	1.30611e-05	0.106758	-9.36696	0.0617596	0.578499	1.63379e-05	1.61425e-05	5.72832e-05	6.70154	6.70154	0.493754	0.0736777
Gm17130	5	32005977	32010864	2.42498	0.624328	0.271131	0.793707	0.851771	0.814689	-1.22746	0.0807971	0.0991755	0.000196567	0.000247368	0.000689195	6.00287	6.00287	0.538625	0.0897279
Gm17108	13	69610498	69614902	2.93906	0.390859	0.206817	0.548787	0.649724	1.18146	1.18146	0.21739	0.184001	0.184912	0.567413	0.648331	1.25682	1.25682	0.322053	0.256245
Gm17102	7	41393698	41397448	1.52096	0.241515	0.0120474	0.0177456	0.0378475	0.372487	-2.68466	0.0689801	0.185188	0.0752191	0.189919	0.26373	0.614248	-1.62801	0.0962012	0.156616
Gm17096	2	166943539	166944309	1.96357	0.265147	0.276939	0.819312	0.870016	0.907689	-1.1017	0.178232	0.196358	0.0515983	0.122457	0.180911	1.55416	1.55416	0.170333	0.109598
Gm17084	13	34034526	34035037	11.2781	1.2573	0.293856	0.891452	0.923161	1.0463	1.0463	0.899009	0.859223	0.0524701	0.124854	0.183968	0.749277	-1.33462	0.85716	1.14398
Gm17082	14	122121553	122122644	1.14202	0.279627	0.148273	0.357218	0.465806	1.98899	1.98899	0.139466	0.0701193	0.134301	0.381443	0.47088	1.47448	1.47448	0.101947	0.0691408
Gm17066	14	105109390	105114677	47.7798	4.80748	0.066582	0.132222	0.20917	0.869878	-1.14959	3.56008	4.09262	0.043611	0.100673	0.152907	0.864449	-1.15681	3.83618	4.43772
Gm17048	14	5958445	5959292	1.02017	0.205046	0.14521	0.347784	0.456185	0.538935	-1.85551	0.0690967	0.12821	0.24067	0.793067	0.843825	0.873663	-1.14461	0.0665632	0.0761886
Gm17024	12	40209487	40211074	1.2813	0.244635	0.0837968	0.175465	0.263251	1.60605	1.60605	0.135189	0.0841752	0.0141046	0.0280454	0.0494527	3.03646	3.03646	0.15627	0.0514644
Gm17018	19	45560615	45579764	137.176	12.7999	0.184494	0.473511	0.579595	0.963872	-1.03748	11.7552	12.1958	0.000100048	0.000118351	0.000350782	0.773013	-1.29364	9.4934	12.281
Gm16973	14	56696280	56701269	42.5484	4.06654	0.240157	0.672043	0.754465	1.04116	1.04116	3.73974	3.5919	0.215889	0.690621	0.756941	0.955977	-1.04605	3.34848	3.50267
Gm16867	14	69363504	69503363	14.9959	2.78043	0.0730872	0.148002	0.229607	1.69358	1.69358	1.74911	1.03279	0.170726	0.513592	0.598591	1.6	1.6	1.36415	0.852594
Gm16861	16	4935049	4939634	3.26276	0.440702	0.161336	0.397793	0.506843	0.765937	-1.30559	0.241923	0.315853	0.0499936	0.118136	0.175285	1.68798	1.68798	0.332706	0.197103
Gm16845	9	22071002	22086123	10.243	1.25965	0.0485731	0.0904675	0.152595	0.695607	-1.43759	0.70573	1.01455	0.102623	0.274922	0.359812	1.24281	1.24281	0.938723	0.755322
Gm16794	9	95942045	95959394	3.96023	0.617885	0.29205	0.883214	0.917489	0.967508	-1.03358	0.23122	0.238985	0.239682	0.788828	0.840361	0.900512	-1.11048	0.402692	0.447181
Gm16793	8	35582503	35588973	20.7832	2.55002	0.0017583	0.00197357	0.00552378	1.69216	1.69216	2.22458	1.31464	5.71285e-06	5.09485e-06	2.00301e-05	2.39584	2.39584	2.39068	0.997847
Gm16754	9	21225371	21233047	19.1968	2.20351	0.237835	0.663533	0.747169	1.05085	1.05085	1.54421	1.46948	0.133654	0.379277	0.468612	1.14407	1.14407	1.80637	1.57889
Gm16740	3	95217457	95226659	2.54806	0.367252	0.198751	0.520624	0.624384	0.902474	-1.10806	0.173411	0.192151	0.279593	0.9725	0.980295	1.03698	1.03698	0.246288	0.237504
Gm1673	5	33983433	33985014	2.52532	0.353279	0.298086	0.908449	0.936449	1.12587	1.12587	0.215303	0.191232	0.0653879	0.160971	0.22926	0.715164	-1.39828	0.18148	0.25376
Gm16701	1	166974023	167000842	4.90028	0.650144	0.0831548	0.173616	0.261235	0.710325	-1.40781	0.341876	0.481296	0.00498426	0.00874188	0.0174756	0.497099	-2.01167	0.269039	0.541217
Gm16685	3	7612705	7690002	4.09066	1.09847	0.000449487	0.000419329	0.00141208	0.206076	-4.85257	0.151144	0.733436	0.0264895	0.0570844	0.0928763	0.43763	-2.28503	0.145805	0.33317
Gm16675	8	46668808	46739516	5.19278	0.681808	0.170184	0.426023	0.534641	0.833235	-1.20014	0.461541	0.553915	0.241816	0.798432	0.847844	1.06107	1.06107	0.368336	0.347136
Gm16638	7	83597048	83631881	14.7458	1.58473	0.0479998	0.0891703	0.150794	0.772404	-1.29466	1.10096	1.42537	0.12085	0.335554	0.423719	0.860575	-1.16201	1.10496	1.28398
Gm16589	8	4087658	4088576	7.4992	1.30875	0.287415	0.863259	0.902928	1.07281	1.07281	0.583532	0.543928	0.0551348	0.132343	0.193311	0.652959	-1.53149	0.542081	0.830192
Gm16580	17	26269337	26270385	22.7671	2.33442	0.00760206	0.0104976	0.0238822	1.36836	1.36836	2.00411	1.46461	0.0626945	0.153409	0.219817	1.18191	1.18191	2.23191	1.8884
Gm16576	15	79742698	79757395	5.32424	0.733905	0.149344	0.360648	0.469169	0.75359	-1.32698	0.338853	0.449651	0.05971	0.14493	0.209353	1.52522	1.52522	0.595686	0.390558
Gm16574	17	12818793	12819538	1.71599	0.211325	0.0250632	0.0414648	0.0787371	0.512811	-1.95004	0.0967518	0.188669	0.217354	0.696494	0.762078	0.873438	-1.1449	0.133608	0.152968
Gm16536	9	45856769	45858358	81.744	7.64293	0.00205739	0.00236865	0.0064634	0.801109	-1.24827	5.6869	7.09879	0.183594	0.562087	0.643708	0.963511	-1.03787	7.09677	7.36554
Gm16499	6	53818743	53868184	2.33575	0.296518	0.0780923	0.160606	0.24533	0.738606	-1.3539	0.177334	0.240092	0.267832	0.919061	0.939062	1.0296	1.0296	0.183212	0.177945
Gm16477	7	131614188	131614989	46.4322	4.67706	0.0471299	0.0871818	0.148061	1.17404	1.17404	3.99033	3.3988	0.0153001	0.0306956	0.0536444	0.813657	-1.22902	3.62863	4.45965
Gm16470	19	40212382	40213380	6.88641	1.16658	0.119013	0.269355	0.373886	1.45523	1.45523	0.730093	0.501703	0.242942	0.803597	0.851794	0.949197	-1.05352	0.517975	0.545698
Gm16464	7	104501055	104502150	9.65247	0.979044	0.305679	0.942268	0.960305	1.03294	1.03294	0.813693	0.787742	0.10664	0.287784	0.373896	1.2032	1.2032	0.882552	0.733503
Gm16439	14	44596665	44597229	7.07144	0.798855	0.0170196	0.0264773	0.0534678	1.64383	1.64383	0.679704	0.413488	0.130742	0.369278	0.458402	1.21377	1.21377	0.693004	0.57095
Gm16433	6	108563605	108565589	12.4652	1.44224	0.30559	0.941915	0.960024	1.01438	1.01438	1.08138	1.06606	0.243851	0.807502	0.854979	1.04098	1.04098	1.02397	0.983658
Gm16425	8	19535454	19538584	1.88339	0.280417	0.210262	0.560906	0.660549	0.826976	-1.20923	0.150202	0.181629	0.0419203	0.0962115	0.146979	1.88903	1.88903	0.193522	0.102445
Gm16409	14	73796544	73797291	1.47528	0.226558	0.21355	0.572778	0.670878	1.32566	1.32566	0.11381	0.0858518	0.129702	0.365614	0.454755	0.683947	-1.4621	0.118638	0.173461
Gm16386	17	22784798	22817742	2.1824	0.303026	0.237104	0.660534	0.744872	0.69241	-1.44423	0.149524	0.215947	0.25199	0.843451	0.883517	1.15884	1.15884	0.194314	0.16768
Gm16385	16	64917983	64919085	7.73726	0.879437	0.100208	0.218689	0.314808	1.25265	1.25265	0.729974	0.582743	0.0538396	0.128687	0.18877	0.714694	-1.3992	0.52783	0.738539
Gm16378	8	122841731	122842073	1.07485	0.189863	0.220935	0.601196	0.694079	0.850876	-1.17526	0.0998879	0.117394	0.172598	0.520775	0.605157	1.21092	1.21092	0.0772262	0.0637751
Gm16374	15	4885120	4886119	5.7379	1.06652	0.269537	0.786514	0.846764	0.814083	-1.22838	0.489312	0.601059	0.248262	0.826794	0.870444	0.922752	-1.08371	0.394613	0.427648
Gm16365	10	39558496	39613683	1.81671	0.271704	0.0165676	0.0256615	0.0520478	0.406868	-2.4578	0.0956004	0.234966	0.0168012	0.0340915	0.0589075	2.01694	2.01694	0.18385	0.0911528
Gm16299	19	53819354	53825129	3.76191	0.60951	0.292041	0.883043	0.917461	0.780851	-1.28065	0.256942	0.329053	0.163299	0.48481	0.572553	0.798529	-1.2523	0.296574	0.3714
Gm16286	18	80206765	80212742	1436.26	134.185	0.0047111	0.00604215	0.0148001	1.09475	1.09475	129.47	118.265	0.000294725	0.000385647	0.00103335	0.881629	-1.13426	108.243	122.776
Gm16278	17	25919089	25935746	16.2539	1.93184	0.296735	0.902806	0.932207	0.994336	-1.0057	1.25899	1.26616	0.111966	0.305189	0.39257	1.17705	1.17705	1.56404	1.32878
Gm16238	3	127691935	127692521	3.04169	0.374714	0.0968647	0.209826	0.304305	0.68846	-1.45252	0.229192	0.332906	0.120801	0.335343	0.423547	0.755076	-1.32437	0.194374	0.257423
Gm16211	4	147668518	147670855	2.45965	0.274235	0.0884023	0.187465	0.27772	0.702283	-1.42393	0.16496	0.234892	0.0966095	0.255528	0.338728	0.701373	-1.42578	0.173153	0.246878
Gm16206	3	53452619	53457798	4.26146	0.618187	0.313882	0.978697	0.986075	0.936934	-1.06731	0.283777	0.302878	0.0265788	0.0573095	0.0931893	1.84874	1.84874	0.541129	0.292702
Gm16201	7	139950396	139978978	6.59992	0.757564	0.0781093	0.16067	0.245384	0.729436	-1.37092	0.516186	0.707651	0.00703414	0.0128148	0.0246628	0.582208	-1.7176	0.359191	0.616946
Gm16199	6	120005998	120006286	2.18423	0.411752	0.206829	0.548857	0.649762	1.27126	1.27126	0.129748	0.102063	0.131188	0.370745	0.459966	1.5604	1.5604	0.302442	0.193823
Gm16196	17	29014642	29032569	1.66223	0.338878	0.00189993	0.00216396	0.0059687	3.77762	3.77762	0.298618	0.0790492	0.0756979	0.191361	0.265409	1.69479	1.69479	0.110947	0.0654635
Gm16192	8	41039756	41042054	2.35886	0.403977	0.00977891	0.0139565	0.0307209	2.31105	2.31105	0.190733	0.0825308	0.00715242	0.0130597	0.0250775	2.22982	2.22982	0.354183	0.158839
Gm16150	1	38235420	38246667	2.31402	0.594113	0.0047751	0.00614355	0.0150012	2.94491	2.94491	0.136341	0.046297	5.2594e-07	3.72563e-07	1.84403e-06	14.1042	14.1042	0.549727	0.038976
Gm16136	15	37231793	37233310	89.2083	10.2096	0.0189237	0.0298987	0.0594495	0.848779	-1.17816	6.33039	7.45824	3.087e-07	2.0868e-07	1.08235e-06	1.7113	1.7113	10.0656	5.88185
Gm16124	9	53667246	53681266	3.32875	0.440702	0.274477	0.809101	0.862281	1.05344	1.05344	0.24329	0.230948	0.191511	0.592927	0.671468	1.1651	1.1651	0.341897	0.293448
Gm16098	2	155826788	155827954	4.59615	0.697778	0.18721	0.482376	0.588129	0.813263	-1.22962	0.337524	0.415024	0.0114359	0.0221267	0.0400959	1.93653	1.93653	0.514052	0.26545
Gm16096	9	40780742	40784182	6.57196	1.18771	0.000189697	0.000158976	0.000595941	3.61715	3.61715	0.737386	0.203858	5.19109e-05	5.73606e-05	0.000182007	3.6049	3.6049	0.978086	0.271321
Gm16089	5	137615627	137615963	8.32732	1.06994	0.0689604	0.137959	0.216642	1.39217	1.39217	0.928036	0.66661	0.152392	0.445957	0.534311	1.20758	1.20758	0.646094	0.535033
Gm16087	12	106953812	106955929	1.545	0.314531	0.307494	0.949709	0.966005	1.0217	1.0217	0.0962837	0.0942383	0.0914725	0.23917	0.320717	1.72324	1.72324	0.205326	0.119151
Gm16062	11	59810080	59818492	7.5088	0.941975	0.288489	0.867429	0.906301	1.03143	1.03143	0.677958	0.657298	0.0226427	0.0477494	0.0793887	1.61637	1.61637	0.721379	0.446297
Gm16046	17	13675662	13683517	1.90902	0.271704	0.250721	0.711881	0.78765	0.855141	-1.1694	0.177764	0.207877	0.0603789	0.146764	0.211698	0.784599	-1.27454	0.11022	0.14048
Gm16023	4	155608300	155624756	6.17851	0.771229	0.0959725	0.207433	0.301502	0.7535	-1.32714	0.408554	0.542208	0.0249914	0.0534632	0.0876238	1.52921	1.52921	0.670366	0.438374
Gm16011	16	45426845	45429507	1.43937	0.293801	0.31493	0.983751	0.989367	0.800932	-1.24855	0.0957036	0.11949	0.0360041	0.0808162	0.126236	2.30022	2.30022	0.184421	0.080175
Gm16008	4	156022008	156031644	1.94016	0.441347	0.0999256	0.217963	0.313921	0.61641	-1.6223	0.109468	0.17759	0.0127254	0.0249402	0.0446172	0.33984	-2.94256	0.0912258	0.268438
Gm16001	5	124111109	124112265	1.74767	0.309094	0.102963	0.226235	0.323463	0.680672	-1.46914	0.0962837	0.141454	0.0887842	0.230254	0.311291	1.56228	1.56228	0.210245	0.134575
Gm1600	16	10324105	10347592	4.21356	0.622488	0.00750753	0.0103436	0.0235852	2.2404	2.2404	0.483809	0.215947	0.243079	0.804449	0.852274	1.08328	1.08328	0.366469	0.338295
Gm15987	6	128951204	128975030	31.5559	4.22651	0.00126796	0.00135816	0.00398334	0.59991	-1.66692	2.38695	3.97885	0.000398239	0.000537027	0.00139629	1.79834	1.79834	2.6688	1.48404
Gm15975	5	55624190	55625592	4.64958	0.594597	0.313914	0.979133	0.986173	0.97505	-1.02559	0.432962	0.444041	0.2397	0.788936	0.840424	1.14606	1.14606	0.359326	0.313533
Gm15964	16	91611468	91623862	8.7832	1.60967	1.06416e-07	3.94366e-08	3.34311e-07	5.96019	5.96019	1.41024	0.236611	0.000408843	0.000553257	0.00143347	2.31812	2.31812	0.894854	0.386026
Gm15952	3	35933045	35990841	2.42481	0.330527	0.0854267	0.179647	0.268372	1.44474	1.44474	0.27153	0.187944	0.0544086	0.130321	0.190765	1.94495	1.94495	0.230357	0.118438
Gm15947	17	23853159	23858648	1.83243	0.368599	0.0497001	0.0930324	0.156135	2.01656	2.01656	0.270125	0.133954	0.0240204	0.0511229	0.0842192	0.427302	-2.34027	0.0618905	0.14484
Gm15920	5	130188395	130188797	87.0544	10.2469	0.00579357	0.00765411	0.0182008	1.3171	1.3171	8.97182	6.81179	0.110134	0.299197	0.386147	1.10818	1.10818	6.95684	6.27769
Gm15912	13	74008009	74009355	3.56628	0.485481	0.0518091	0.0977611	0.162761	0.636997	-1.56987	0.229638	0.360501	0.0055123	0.00977546	0.019327	0.482619	-2.07203	0.194862	0.403759
Gm15910	10	120857629	120863327	5.4759	0.711841	0.0389984	0.0693511	0.122515	1.62985	1.62985	0.431289	0.264619	0.176318	0.534675	0.618199	0.839471	-1.19123	0.515416	0.613977
Gm15899	8	122683602	122683840	2.66425	0.497834	0.0672189	0.133795	0.211171	1.58628	1.58628	0.367114	0.231431	0.213563	0.6814	0.748787	1.00612	1.00612	0.145211	0.144327
Gm15894	8	110754992	110758971	3.77727	0.550677	0.05237	0.0989542	0.164523	1.6196	1.6196	0.410173	0.253255	0.0313535	0.0691165	0.10993	1.737	1.737	0.378029	0.217634
Gm15879	16	4032839	4037848	4.02319	0.459263	0.25113	0.713596	0.788935	1.12765	1.12765	0.310866	0.275676	0.128222	0.360474	0.449567	1.22546	1.22546	0.415481	0.339041
Gm15867	1	192854923	192856247	7.16169	1.20757	0.000972476	0.00100716	0.00305508	0.40714	-2.45616	0.396053	0.972769	0.0232157	0.0491436	0.081398	0.629347	-1.58895	0.393367	0.62504
Gm15860	5	123332726	123344438	0.952336	0.211325	0.14216	0.338534	0.446601	0.59768	-1.67314	0.0814804	0.136328	0.128652	0.361977	0.451075	1.55637	1.55637	0.0606609	0.038976
Gm15845	16	36367070	36387407	3.32333	0.943592	0.135664	0.318662	0.426195	1.54592	1.54592	0.175676	0.113639	0.00206088	0.00327041	0.00722577	4.03442	4.03442	0.655889	0.162573
Gm15834	1	58505148	58523231	4.03113	0.529616	0.224481	0.61443	0.705218	1.11035	1.11035	0.350707	0.315853	0.138043	0.394083	0.484001	0.773959	-1.29206	0.295434	0.381717
Gm15832	1	39547570	39552003	16.4308	2.07006	0.0081864	0.0114233	0.0257179	1.59853	1.59853	1.68186	1.05213	0.0465798	0.108874	0.163316	1.35411	1.35411	1.57777	1.16517
Gm15821	17	34211312	34214460	2.19493	0.309094	0.162768	0.402132	0.511342	1.3064	1.3064	0.218036	0.166899	0.00110575	0.00164922	0.00387691	3.53563	3.53563	0.270268	0.0764413
Gm15801	19	40560537	40561059	6.14592	1.08115	0.0931871	0.200265	0.292752	0.790447	-1.26511	0.298999	0.378266	0.176318	0.534675	0.618199	0.873364	-1.145	0.639336	0.732038
Gm15790	1	129796608	129797859	1.66975	0.308788	0.203329	0.536017	0.638766	1.20652	1.20652	0.174457	0.144595	0.00287764	0.00475172	0.0100895	0.265952	-3.76007	0.0499005	0.18763
Gm15787	5	110154400	110176505	1.94136	0.386367	0.177756	0.451153	0.558427	1.66587	1.66587	0.124992	0.0750307	0.0699754	0.174096	0.245345	1.93649	1.93649	0.294841	0.152256
Gm15784	6	149361686	149363148	3.62345	0.464556	0.226223	0.620908	0.71069	1.13434	1.13434	0.360087	0.317442	0.188288	0.580281	0.660166	1.13786	1.13786	0.282241	0.248046
Gm15772	5	3236431	3236869	2452.3	234.745	0.00010825	8.48292e-05	0.000340073	1.19281	1.19281	213.874	179.303	0.000176628	0.000219739	0.000619284	1.1748	1.1748	229.179	195.079
Gm15764	16	18416682	18421998	2.20361	0.299723	0.287415	0.863303	0.902928	1.03438	1.03438	0.190049	0.183732	0.0252601	0.0541427	0.0885658	0.514194	-1.94479	0.122507	0.23825
Gm15760	16	20545212	20548457	4.46744	0.603786	0.164114	0.406393	0.515571	0.727601	-1.37438	0.353225	0.485466	0.148764	0.432319	0.521591	0.898087	-1.11348	0.307765	0.342689
Gm15759	1	58254117	58315657	2.26366	0.440702	0.0294042	0.0499979	0.0923744	1.9884	1.9884	0.162278	0.0816122	0.00310859	0.00517728	0.0108992	2.92428	2.92428	0.380533	0.130129
Gm15743	16	31427876	31429777	4.51083	0.550878	0.0341432	0.0595121	0.107262	0.639048	-1.56483	0.23962	0.374965	0.266537	0.912622	0.934522	1.05256	1.05256	0.455895	0.43313
Gm15728	5	117389139	117393499	4.05686	0.48927	0.215605	0.58031	0.677332	1.17565	1.17565	0.393282	0.334523	0.205918	0.649865	0.721979	1.17243	1.17243	0.337023	0.287458
Gm15726	X	169979047	169985233	1.45056	0.296518	0.000475382	0.000447418	0.00149343	5.19423	5.19423	0.258561	0.0497785	0.0798674	0.203475	0.280028	1.67601	1.67601	0.109717	0.0654635
Gm15720	6	146463326	146463608	2.25877	0.318254	0.272617	0.80016	0.856437	1.05252	1.05252	0.219764	0.208797	0.0760302	0.192326	0.266574	0.606724	-1.6482	0.122485	0.201879
Gm15710	5	92140294	92140930	146.445	16.4231	0.0085481	0.0119956	0.0268542	1.34157	1.34157	12.9927	9.68469	0.188908	0.582918	0.662341	0.949287	-1.05342	12.7288	13.4088
Gm15708	5	144277061	144280514	5.7438	0.700299	0.179334	0.456511	0.563386	1.17552	1.17552	0.635889	0.540945	0.132144	0.374014	0.463318	1.2343	1.2343	0.407565	0.330201
Gm15706	6	145250529	145251850	8.66625	0.927281	0.163609	0.404662	0.513985	0.845481	-1.18276	0.651844	0.770974	0.130956	0.369955	0.459153	1.15702	1.15702	0.786321	0.679612
Gm15682	5	88739247	88739730	2.47148	0.429707	0.00230856	0.0027011	0.00725245	3.36133	3.36133	0.38166	0.113544	0.00143854	0.00220196	0.00504375	3.8128	3.8128	0.260341	0.0682807
Gm15675	1	130429781	130437192	100.078	10.1038	0.0525316	0.0993241	0.16503	0.907229	-1.10226	7.1152	7.84279	0.0115563	0.0223904	0.0405181	0.870511	-1.14875	8.56374	9.8376
Gm15672	5	139147576	139150694	2.21297	0.31792	0.181419	0.463686	0.569936	0.73236	-1.36545	0.163644	0.223448	0.0416594	0.0955287	0.146064	0.546112	-1.83113	0.123826	0.226741
Gm15663	10	105573953	105583875	4.77896	0.565246	0.066035	0.130841	0.207452	1.43037	1.43037	0.420371	0.293889	0.0186822	0.0384453	0.0655027	0.627898	-1.59262	0.338934	0.539792
Gm15640	16	45936323	45939280	15.7309	2.76229	0.000164621	0.000135873	0.000517165	2.25821	2.25821	2.59885	1.15084	0.204574	0.644323	0.717267	0.927711	-1.07792	0.718965	0.774987
Gm15638	16	45945606	45971371	2.71481	0.381238	0.159248	0.391914	0.500285	1.3721	1.3721	0.314105	0.228922	0.0268998	0.058079	0.0943149	0.523595	-1.90987	0.124374	0.237537
Gm15610	5	8971948	8972143	2.42142	0.3723	0.257621	0.738903	0.809328	1.12219	1.12219	0.214606	0.191239	0.194387	0.604343	0.681551	1.3109	1.3109	0.227642	0.173653
Gm15596	6	18156337	18157121	1.72876	0.358326	0.175971	0.445393	0.552819	1.21248	1.21248	0.186692	0.153975	0.14884	0.432661	0.521856	0.473808	-2.11056	0.0757378	0.159849
Gm15590	17	6131854	6132406	8.12252	1.12279	0.316397	0.990658	0.993975	0.995246	-1.00478	0.552171	0.554808	0.135068	0.384148	0.473569	0.783544	-1.27625	0.703142	0.897387
Gm15587	5	24366192	24383615	1.74256	0.272338	0.0027211	0.00326085	0.00854845	3.45356	3.45356	0.215518	0.0624046	0.217287	0.696178	0.761842	1.09149	1.09149	0.158092	0.14484
Gm15583	1	146725581	146729091	8.05707	1.30896	0.0896353	0.190673	0.281593	1.75881	1.75881	0.6718	0.381964	0.14277	0.410681	0.500573	0.689667	-1.44997	0.6661	0.965828
Gm15559	5	110770949	110779261	2.11669	0.350149	0.0663383	0.131579	0.208405	1.68902	1.68902	0.269227	0.159399	0.217742	0.698127	0.763437	1.16372	1.16372	0.148946	0.127991
Gm15545	7	44986900	44994598	10.4214	1.21902	0.011249	0.0164	0.0353392	0.58016	-1.72366	0.627779	1.08208	0.0394909	0.0898662	0.138461	1.38966	1.38966	1.02578	0.738149
Gm15542	7	140890887	140892081	169.399	17.9933	0.0916545	0.19613	0.287937	1.13409	1.13409	15.3004	13.4914	0.0627025	0.153441	0.219845	0.879688	-1.13677	12.9516	14.723
Gm15541	7	27502718	27508123	3.31498	0.594113	0.274763	0.810269	0.863182	0.91802	-1.0893	0.162278	0.176769	0.0255587	0.0548268	0.0896126	1.74825	1.74825	0.487244	0.278703
Gm15535	3	85556046	85573946	1.97149	0.338878	0.0418758	0.0756228	0.131555	2.22987	2.22987	0.206472	0.0925939	0.116724	0.321538	0.409253	1.36301	1.36301	0.206556	0.151543
Gm15519	6	112563642	112565208	4.02684	0.498446	0.259459	0.745857	0.815102	0.94023	-1.06357	0.37012	0.393648	0.0106815	0.0204917	0.037451	0.516054	-1.93778	0.196921	0.381591
Gm15510	7	5046949	5057117	1.70461	0.272338	0.104086	0.2292	0.326991	1.5152	1.5152	0.201866	0.133228	0.0235279	0.0499251	0.0824924	2.10743	2.10743	0.158092	0.0750163
Gm15506	7	98682336	98702929	5.96777	0.734097	0.316124	0.989167	0.993118	0.97457	-1.02609	0.515035	0.528474	0.0412496	0.094452	0.144627	1.49269	1.49269	0.566339	0.379409
Gm15501	7	93178983	93184177	191.932	19.6797	0.00473851	0.00608649	0.0148862	1.25874	1.25874	16.2341	12.8972	0.224449	0.726539	0.786953	0.96834	-1.0327	17.1428	17.7033
Gm15500	7	114705217	114706236	11105.7	1048.74	0.000343864	0.000310995	0.00108026	1.14946	1.14946	990.932	862.086	3.39893e-05	3.60305e-05	0.000119172	1.18547	1.18547	1002.89	845.982
Gm15491	19	45749508	45752311	2.44785	0.368599	0.12506	0.286719	0.392883	1.50692	1.50692	0.260611	0.172943	0.128418	0.36115	0.450252	0.704814	-1.41881	0.158092	0.224303
Gm15484	5	110118022	110118850	4.81843	0.571818	0.234517	0.651432	0.736746	0.928615	-1.07687	0.3726	0.401243	0.0585015	0.141624	0.205115	0.693219	-1.44255	0.340752	0.49155
Gm15470	7	41490351	41491722	2.25341	0.4301	0.0255834	0.0424619	0.0803714	2.74499	2.74499	0.174234	0.0634734	0.0105028	0.0201058	0.0368244	2.45107	2.45107	0.364655	0.148774
Gm15459	5	5781615	5783556	6829.28	627.398	0.00760511	0.010506	0.0238918	0.924989	-1.08109	578.87	625.812	1.08282e-07	6.64447e-08	3.79653e-07	0.793122	-1.26084	474.047	597.698
Gm15455	1	33836124	33838681	2.10991	0.294103	0.0869324	0.183693	0.273102	1.56917	1.56917	0.263531	0.167943	0.00467797	0.00814806	0.0164017	0.382093	-2.61716	0.0751501	0.19668
Gm15452	1	8791923	8792163	2.36811	0.368622	0.255261	0.729511	0.801913	1.10789	1.10789	0.246137	0.222167	0.123528	0.344231	0.433108	1.35951	1.35951	0.184991	0.136073
Gm15446	5	109923400	109943937	70.7769	7.58043	0.00215225	0.00249803	0.00676138	0.757071	-1.32088	5.47946	7.23772	0.270705	0.932361	0.949133	1.00296	1.00296	5.4456	5.42953
Gm15445	1	135152963	135153807	4.7168	0.664009	0.243431	0.684649	0.764749	0.974681	-1.02598	0.401683	0.412117	0.26567	0.907717	0.931481	1.09198	1.09198	0.395906	0.36256
Gm15443	1	149025228	149026048	1.55847	0.216045	0.0590325	0.114289	0.185453	0.47998	-2.08342	0.0824371	0.171751	0.242112	0.799905	0.848881	0.834517	-1.1983	0.120685	0.144616
Gm15441	3	96555765	96566802	3.00588	0.606051	0.014085	0.0212026	0.0442487	0.41496	-2.40987	0.163644	0.394361	0.0930918	0.244385	0.326394	0.715226	-1.39816	0.185124	0.258833
Gm15433	1	84963669	84964560	0.88456	0.270457	0.184662	0.474181	0.580124	1.55567	1.55567	0.0563679	0.0362339	0.0234444	0.0497047	0.0821998	4.15405	4.15405	0.16301	0.0392413
Gm15429	1	161726242	161727490	30.3614	3.36445	0.261872	0.754999	0.822682	1.03646	1.03646	2.65244	2.55914	0.176749	0.536188	0.619709	0.894066	-1.11849	2.31716	2.59171
Gm15427	1	95498621	95499152	400.258	38.2775	0.00356189	0.00440784	0.0111898	1.17231	1.17231	35.3922	30.1902	0.00371941	0.00630218	0.0130408	1.1589	1.1589	36.415	31.422
Gm15421	5	22528321	22529245	23.5342	2.9388	0.159385	0.392339	0.500714	1.1074	1.1074	1.73148	1.56356	0.00454149	0.00787773	0.0159232	0.695853	-1.43709	1.86686	2.68284
Gm15417	3	89391850	89398780	6.56803	0.794424	0.314282	0.980862	0.987332	0.978789	-1.02167	0.515503	0.526674	0.125137	0.349947	0.43875	0.826519	-1.20989	0.519105	0.628062
Gm15411	5	148995651	149015814	6.9081	0.98293	0.0755199	0.154038	0.237249	0.753943	-1.32636	0.637056	0.844967	0.279021	0.969824	0.978292	1.02266	1.02266	0.414936	0.405741
Gm15408	5	149006962	149012777	4.33084	0.568876	0.117133	0.264173	0.367978	0.766644	-1.30439	0.327035	0.42658	0.0523817	0.124574	0.183658	0.646057	-1.54785	0.270816	0.419183
Gm15387	15	74093686	74094334	460.68	52.5275	0.125738	0.288712	0.395012	1.07673	1.07673	45.0498	41.8395	0.0636956	0.156342	0.223326	0.912824	-1.0955	31.8162	34.8547
Gm15361	X	74494379	74494823	8.88936	1.44307	0.0965315	0.208936	0.303258	1.34084	1.34084	0.732006	0.545932	0.213892	0.682622	0.749937	1.18532	1.18532	0.914045	0.771138
Gm15344	10	86692119	86693096	6.35021	0.860064	0.00610846	0.00814087	0.01919	1.98627	1.98627	0.64114	0.322787	0.149253	0.434228	0.523303	0.831502	-1.20264	0.523376	0.629434
Gm15283	12	73843039	73949815	2.02422	0.272338	0.00399045	0.00500126	0.0125362	2.75268	2.75268	0.25741	0.0935125	0.00853061	0.0159314	0.0299096	2.6089	2.6089	0.234091	0.0897279
Gm1527	3	28892617	28926725	0.859627	0.272338	0.00470227	0.00602905	0.0147724	4.81767	4.81767	0.174563	0.0362339	0.266035	0.909892	0.932761	0.9434	-1.06	0.0367699	0.038976
Gm15267	X	152043049	152043513	1.07314	0.260441	0.265732	0.771015	0.83481	1.66352	1.66352	0.113902	0.0684706	0.101169	0.269968	0.354713	0.657618	-1.52064	0.0695622	0.105779
Gm15265	3	94998800	95004870	5.26477	0.64393	0.0773457	0.158687	0.242985	0.702026	-1.42445	0.394396	0.561797	0.0592957	0.143766	0.2079	0.653515	-1.53019	0.31568	0.48305
Gm15264	3	94720023	94758117	20.9439	2.69449	0.101029	0.221039	0.317388	1.20056	1.20056	1.5842	1.31955	0.000517429	0.000713891	0.00181418	1.70578	1.70578	2.57056	1.50698
Gm15246	X	169320622	169368191	2.0481	0.309094	0.100449	0.219418	0.315564	0.634959	-1.57491	0.149777	0.235885	0.0122411	0.0238907	0.0429193	2.42239	2.42239	0.210245	0.0867923
Gm15230	X	166857669	166864450	7.41495	0.918129	0.132416	0.30833	0.415991	1.29919	1.29919	0.662332	0.509804	0.26194	0.888812	0.918403	1.06926	1.06926	0.671507	0.628009
Gm15199	10	42740539	42758661	2.54488	0.550878	0.0379295	0.0672064	0.119157	2.73822	2.73822	0.163859	0.0598416	0.00428655	0.00737394	0.0150293	3.00847	3.00847	0.468774	0.155818
Gm15191	X	151945368	151946368	4.18395	0.609026	0.271671	0.796187	0.853468	0.860402	-1.16225	0.354953	0.412544	0.225313	0.730307	0.789984	1.14143	1.14143	0.334287	0.292865
Gm15163	X	157016229	157017531	27.0274	3.52631	0.0488197	0.0910433	0.153369	1.27221	1.27221	2.77795	2.18355	0.276386	0.957154	0.969052	1.00904	1.00904	2.03292	2.01472
Gm15063	X	75573452	75575269	1.4226	0.270457	0.0817739	0.170087	0.256896	1.52346	1.52346	0.136341	0.0894939	0.0145813	0.0290921	0.0511243	2.92731	2.92731	0.185124	0.0632404
Gm15050	6	52172881	52174060	4.99278	0.606051	0.0370737	0.0653765	0.116469	0.592853	-1.68676	0.339574	0.572778	0.0350298	0.0782987	0.12282	0.633528	-1.57846	0.291611	0.460296
Gm15013	X	139713681	139714482	7.94509	0.987718	0.264116	0.764117	0.829731	1.18091	1.18091	0.658213	0.557378	0.145893	0.421879	0.511522	1.24366	1.24366	0.794186	0.638587
Gm14966	19	6355522	6363760	2.08749	0.279583	0.226659	0.622561	0.712058	1.16501	1.16501	0.161809	0.138891	0.0251015	0.0537484	0.0880099	1.84328	1.84328	0.25616	0.138969
Gm14963	19	6268795	6276606	1.59331	0.282623	0.048902	0.0912239	0.153628	0.50454	-1.982	0.0685119	0.135791	0.0392298	0.0891995	0.137546	0.501013	-1.99596	0.10908	0.217719
Gm14928	X	120178939	120179416	1.5426	0.295507	0.00457498	0.00583899	0.0143725	3.58719	3.58719	0.166366	0.0463778	0.00363145	0.00613674	0.0127324	3.01467	3.01467	0.226367	0.0750884
Gm14921	X	112660521	112661429	4.21628	0.698957	0.0222533	0.0361125	0.0699098	1.71334	1.71334	0.27153	0.15848	0.00376887	0.00639063	0.0132143	2.09909	2.09909	0.660673	0.314743
Gm14827	X	94442732	94447728	3.11766	0.573751	0.0889048	0.188759	0.279298	1.52078	1.52078	0.327541	0.215377	0.106884	0.288595	0.37475	0.591426	-1.69083	0.184442	0.31186
Gm14760	X	80193854	80194853	12.2202	2.01413	0.241756	0.678318	0.759486	0.876079	-1.14145	0.934291	1.06645	0.220824	0.711363	0.774245	1.2566	1.2566	1.15417	0.918489
Gm14730	X	71197127	71198172	4.09259	0.538367	0.276503	0.817415	0.868647	1.06218	1.06218	0.418312	0.393824	0.276386	0.957094	0.969052	0.965274	-1.03598	0.271153	0.280908
Gm14698	X	68821093	68825319	50.9005	5.86006	0.216128	0.582473	0.678976	1.08727	1.08727	4.41533	4.06095	0.161599	0.478139	0.566592	1.13614	1.13614	4.51585	3.97472
Gm14681	X	66778442	66778853	67.0195	7.33818	0.189678	0.490269	0.595882	0.932177	-1.07276	5.59258	5.99949	0.0983084	0.261105	0.344684	0.864935	-1.15616	4.98469	5.76308
Gm14648	X	47900345	47900828	2.08919	0.400382	0.018089	0.0283705	0.0568275	2.90256	2.90256	0.262014	0.09027	0.236844	0.777368	0.830411	1.50653	1.50653	0.206826	0.137286
Gm14635	X	12339782	12354997	1.33416	0.284438	0.0173186	0.0270126	0.0544072	0.287685	-3.47603	0.0548601	0.190695	0.0133206	0.0262844	0.0467042	0.321199	-3.11333	0.0484192	0.150745
Gm14633	X	56447888	56448358	10.8644	1.42361	0.000820225	0.000831081	0.00257677	2.06701	2.06701	1.24754	0.603547	0.23536	0.771706	0.825207	1.05319	1.05319	0.908128	0.862266
Gm14586	X	52772342	52772750	44.7616	4.46394	0.172755	0.434839	0.542718	1.07106	1.07106	3.73049	3.48299	0.0833263	0.213911	0.292155	1.12473	1.12473	4.07976	3.62731
Gm14584	X	53418331	53418968	46.8006	5.79928	0.00417076	0.00525945	0.0131026	1.44097	1.44097	4.93221	3.42283	0.0724259	0.181455	0.253936	1.16988	1.16988	3.90619	3.33898
Gm14567	X	38969817	38969991	1.11579	0.239886	0.257541	0.738441	0.809075	1.19142	1.19142	0.108454	0.0910292	0.0960166	0.253541	0.336649	2.19946	2.19946	0.118547	0.0538983
Gm14494	2	153826171	153826606	26.8616	3.13485	0.220239	0.598653	0.691891	0.934861	-1.06968	2.31232	2.47344	0.152966	0.44792	0.536324	0.859829	-1.16302	1.92699	2.24113
Gm14488	2	30713147	30720058	1.64646	0.303026	0.117308	0.264633	0.368528	0.734252	-1.36193	0.150891	0.205503	0.141822	0.407169	0.497251	1.37894	1.37894	0.111539	0.0808875
Gm14443	2	175166255	175175872	5.7459	0.844679	0.0547482	0.104323	0.171994	0.655555	-1.52542	0.354845	0.541289	0.0136095	0.0269382	0.047717	1.77672	1.77672	0.652127	0.367039
Gm14440	2	175275125	175286806	0.978027	0.336582	0.229688	0.634006	0.721575	0.652336	-1.53295	0.0460835	0.0706438	0.149975	0.436946	0.525837	0.440521	-2.27004	0.0639998	0.145282
Gm14438	2	175270556	175271180	9.9221	1.50767	0.0730882	0.148056	0.22961	1.61184	1.61184	1.19131	0.7391	0.000268089	0.000347219	0.000939961	0.325326	-3.07384	0.338	1.03896
Gm14435	2	176423594	176435762	15.915	2.45673	0.148577	0.35817	0.466762	0.778397	-1.28469	1.02972	1.32287	0.000192093	0.000240949	0.000673507	0.399969	-2.5002	0.843503	2.10892
Gm14434	2	176473278	176486784	75.5748	11.3849	0.140145	0.332226	0.440271	0.835416	-1.19701	5.47187	6.54987	0.130407	0.368125	0.457226	0.808923	-1.23621	5.88936	7.28049
Gm14421	2	177053516	177056839	5.61851	0.72482	0.127688	0.294147	0.401138	0.707905	-1.41262	0.37836	0.534479	0.237059	0.778301	0.831167	1.27195	1.27195	0.537453	0.422544
Gm14419	2	177000956	177012788	8.00606	1.38132	0.135686	0.318798	0.426264	0.707438	-1.41355	0.566143	0.800273	0.186798	0.574928	0.654941	0.75211	-1.32959	0.559012	0.743259
Gm14418	2	177387124	177398321	6.76866	0.943276	0.00616954	0.00823361	0.0193819	0.498845	-2.00463	0.408782	0.819457	0.00257765	0.0042031	0.00903762	0.400779	-2.49514	0.294118	0.733865
Gm14416	2	177138660	177142332	1.35493	0.347336	0.198753	0.520667	0.624392	1.42109	1.42109	0.141973	0.0999038	0.181137	0.552745	0.635095	0.467071	-2.141	0.0667831	0.142983
Gm14414	2	177460275	177460848	3.69018	0.978611	0.164243	0.406847	0.515977	0.641282	-1.55938	0.114773	0.178974	0.00171096	0.00266177	0.00599891	5.45787	5.45787	0.791325	0.144988
Gm14412	2	177314520	177324308	1.69519	0.303026	0.132799	0.309612	0.417193	0.672728	-1.48648	0.123149	0.183059	0.0743363	0.187308	0.260635	1.62616	1.62616	0.160288	0.0985682
Gm14410	2	177183453	177206422	59.8123	6.13747	0.0063118	0.00844783	0.0198288	0.77241	-1.29465	4.11455	5.3269	0.0243787	0.0519954	0.0854754	0.839075	-1.19179	4.78878	5.70721
Gm14403	2	177498215	177509764	21.124	2.74714	7.20219e-05	5.40195e-05	0.00022626	0.441164	-2.26673	1.1633	2.6369	0.0920468	0.240848	0.32273	0.824812	-1.2124	1.46498	1.77614
Gm14399	2	175129493	175142013	18.7946	2.22259	0.0612574	0.11944	0.192443	0.746618	-1.33937	1.40068	1.87604	0.0863127	0.222781	0.302626	1.26367	1.26367	1.6681	1.32004
Gm14398	2	181216727	181217800	2.19208	0.318782	0.267342	0.77753	0.839868	0.979334	-1.0211	0.154915	0.158184	0.142997	0.411687	0.501371	1.40596	1.40596	0.244028	0.173567
Gm14396	2	74695520	74697366	2.5347	0.465957	0.253956	0.724194	0.797813	1.29318	1.29318	0.275452	0.213003	0.0899018	0.234074	0.31521	1.23236	1.23236	0.196773	0.159671
Gm14393	2	175061549	175067782	1.70697	0.272236	0.243522	0.685086	0.765037	0.77987	-1.28226	0.123865	0.158827	0.0174209	0.035526	0.0610804	0.439166	-2.27704	0.0873646	0.198933
Gm14391	2	175191065	175206918	48.8171	5.62295	0.0271877	0.0455794	0.0854115	0.804826	-1.2425	3.66165	4.54961	0.168729	0.505445	0.591591	1.06156	1.06156	4.15091	3.9102
Gm14388	7	122442023	122442500	3.55615	0.661933	0.0465646	0.0859562	0.146285	1.98274	1.98274	0.377597	0.190442	0.274285	0.947392	0.961685	0.788564	-1.26813	0.272183	0.345162
Gm14387	2	175086501	175089919	5.25658	0.914044	0.0870883	0.184118	0.273592	0.483097	-2.06998	0.327619	0.678164	0.212072	0.6749	0.743556	0.853654	-1.17144	0.34374	0.402669
Gm14379	X	7375925	7378043	1.82951	0.293801	0.276976	0.819625	0.870133	1.09069	1.09069	0.14769	0.135409	0.119081	0.329347	0.417517	1.4539	1.4539	0.193587	0.13315
Gm14377	7	47110851	47125991	2.85028	0.524218	0.0142164	0.0214474	0.0446615	2.0754	2.0754	0.259029	0.124809	0.000779806	0.00112293	0.00273412	3.39967	3.39967	0.43755	0.128704
Gm14328	18	74303524	74303932	23.0345	4.3493	4.64802e-06	2.55556e-06	1.4602e-05	2.87309	2.87309	2.05009	0.71355	6.3075e-07	4.53171e-07	2.21151e-06	3.33229	3.33229	3.78012	1.13439
Gm14327	2	177897096	177905785	12.2184	1.50453	0.0514629	0.0969755	0.161673	0.723768	-1.38166	0.917288	1.26738	0.0255712	0.0548589	0.0896566	0.703003	-1.42247	0.779428	1.10871
Gm14326	2	177935993	177957298	78.3534	7.75605	0.18365	0.470839	0.576944	0.949516	-1.05317	6.59634	6.94706	0.00707126	0.0128868	0.0247929	1.19525	1.19525	6.8464	5.72798
Gm14325	2	177831791	177840337	119.888	12.5117	2.88288e-06	1.51033e-06	9.05671e-06	0.653627	-1.52992	7.713	11.8003	0.00157787	0.00243659	0.00553226	0.800437	-1.24932	9.09141	11.3581
Gm14323	2	177892638	177893265	3.66905	0.465258	0.0276902	0.046544	0.08699	1.8037	1.8037	0.379315	0.210298	0.134025	0.380522	0.469913	1.22869	1.22869	0.349199	0.284204
Gm14322	2	177759288	177770473	11.1621	1.87108	0.000147064	0.000120085	0.000462009	0.381252	-2.62294	0.620569	1.62771	0.228276	0.74197	0.80037	1.0781	1.0781	0.763874	0.708535
Gm14319	2	167858585	167862543	1.95065	0.270457	0.313882	0.978906	0.986075	0.982534	-1.01778	0.150676	0.153354	0.213346	0.680577	0.748026	1.14939	1.14939	0.185124	0.161063
Gm14308	2	176613364	176636345	17.9557	2.84451	0.00109374	0.00114907	0.00343603	0.531629	-1.88101	0.673857	1.26753	0.0106842	0.0205013	0.0374605	0.679805	-1.47101	1.63651	2.40732
Gm14305	2	176708328	176721814	93.3733	9.19458	0.0443358	0.0810024	0.139283	0.878534	-1.13826	7.12127	8.10585	0.0464061	0.108323	0.162707	0.883075	-1.13241	7.4551	8.4422
Gm14303	2	172509521	172509692	15.7565	1.85997	0.0849439	0.17846	0.266855	1.29824	1.29824	1.48369	1.14285	0.151428	0.442239	0.530932	0.879248	-1.13734	1.22845	1.39716
Gm14296	2	176892509	176927810	138.71	16.0113	0.211734	0.566232	0.665171	0.929301	-1.07608	11.2705	12.128	0.114682	0.31431	0.402093	0.874993	-1.14287	10.6578	12.1804
Gm14295	2	176798612	176811224	51.5556	5.46	0.0185679	0.0292411	0.058332	0.795748	-1.25668	3.86467	4.85665	0.233299	0.762844	0.817983	0.972508	-1.02827	4.17296	4.29093
Gm14292	2	179177425	179177881	47.581	4.6472	0.148423	0.357688	0.466277	0.913561	-1.09462	3.76471	4.12091	0.0434081	0.100116	0.152196	1.18492	1.18492	4.32482	3.64988
Gm14288	2	175789357	175801094	28.1409	3.31733	0.0192667	0.0305362	0.0605271	0.748108	-1.33671	2.01149	2.68877	0.190967	0.590811	0.66956	1.06662	1.06662	2.41545	2.26459
Gm14286	2	157544266	157545470	9.35564	1.16716	0.00311373	0.00379028	0.00978192	1.90911	1.90911	0.931774	0.488066	0.195916	0.610322	0.686911	0.899824	-1.11133	0.804567	0.894138
Gm14277	2	157168820	157169180	2.25545	0.272246	0.157783	0.387149	0.495684	1.25721	1.25721	0.206641	0.164364	0.111674	0.304188	0.391547	1.40023	1.40023	0.222155	0.158656
Gm14276	2	156994173	156994893	9.75165	1.28786	0.0798529	0.165093	0.250862	0.772163	-1.29506	0.901662	1.16771	0.00655471	0.0118594	0.0229818	0.570337	-1.75335	0.428997	0.752181
Gm14270	2	170285035	170285881	14.9958	1.85192	0.0253981	0.042117	0.0797893	1.43677	1.43677	1.51019	1.0511	0.0281037	0.0610242	0.0985358	1.35223	1.35223	1.40113	1.03616
Gm14269	2	170463514	170463820	4.75358	0.778274	0.0950989	0.205193	0.298757	0.706993	-1.41444	0.362057	0.512108	0.105043	0.282549	0.368298	0.629643	-1.5882	0.274462	0.435901
Gm14268	2	166380828	166398188	1.76789	0.618187	0.0891987	0.189547	0.280222	1.87197	1.87197	0.0678286	0.0362339	7.88578e-05	9.11325e-05	0.000276488	8.03811	8.03811	0.431546	0.0536875
Gm14253	2	156347202	156347841	7.3236	1.1575	0.273884	0.806247	0.86042	0.982283	-1.01804	0.471691	0.480198	0.0989024	0.262865	0.346767	1.31036	1.31036	0.844688	0.644623
Gm14221	2	160568379	160619972	78.1543	12.2295	7.29903e-10	1.56983e-10	2.29302e-09	2.60035	2.60035	7.27104	2.79617	4.97348e-11	1.40196e-11	1.74378e-10	2.95916	2.95916	11.9469	4.03727
Gm14206	11	100278706	100291287	4.06195	0.614331	0.0244982	0.0404041	0.0769622	1.8827	1.8827	0.395547	0.210096	0.0249289	0.053302	0.0874047	1.90722	1.90722	0.490932	0.257408
Gm14197	2	154284213	154285262	3.14594	0.513218	0.00436385	0.00554305	0.0137092	0.371606	-2.69102	0.135657	0.365057	0.112073	0.305549	0.392944	1.39589	1.39589	0.319235	0.228697
Gm14176	2	157901536	157902013	32.1362	4.23743	0.296071	0.900094	0.93012	1.05665	1.05665	3.12485	2.95733	0.0245078	0.052301	0.0859281	1.31999	1.31999	2.63424	1.99565
Gm14173	2	156410897	156411175	2.12965	0.295461	0.281963	0.841255	0.885801	0.99601	-1.00401	0.174914	0.175614	0.23287	0.761013	0.81648	1.06049	1.06049	0.184952	0.174403
Gm14168	2	156571792	156577458	2.96091	0.340904	0.0877912	0.185911	0.2758	0.734536	-1.3614	0.202297	0.275408	0.163136	0.483892	0.571982	1.23377	1.23377	0.28128	0.227985
Gm14165	2	152353615	152354567	2.31122	0.371625	0.284736	0.852503	0.894511	0.969325	-1.03165	0.146613	0.151253	0.046079	0.107392	0.16156	0.570726	-1.75216	0.171698	0.300842
Gm14150	2	151458956	151460310	68.8393	7.57339	0.231793	0.64182	0.728188	0.969295	-1.03168	6.05737	6.24925	1.49618e-06	1.17133e-06	5.24583e-06	0.576961	-1.73322	3.89278	6.74704
Gm14148	2	151374008	151375048	1.43398	0.23372	0.263084	0.759656	0.826491	1.1827	1.1827	0.169838	0.143602	0.142101	0.408173	0.498227	1.47514	1.47514	0.098071	0.0664825
Gm14138	2	119187517	119188262	2.08236	0.315537	0.100635	0.219961	0.316149	1.58335	1.58335	0.241138	0.152296	0.176879	0.536739	0.620165	1.35044	1.35044	0.172759	0.127928
Gm14137	2	119174509	119177576	117.497	22.2934	2.34777e-05	1.54892e-05	7.37563e-05	1.6521	1.6521	7.54977	4.56981	2.06382e-11	5.31379e-12	7.23607e-11	3.65078	3.65078	21.2306	5.81537
Gm14130	2	149743175	149744162	2.59316	0.410442	0.211152	0.564288	0.663343	1.24813	1.24813	0.248287	0.198928	0.053138	0.126714	0.18631	0.601096	-1.66363	0.156618	0.260554
Gm14122	2	150398256	150399400	2.18093	0.312939	0.0607799	0.118297	0.190943	1.73552	1.73552	0.261746	0.150817	0.155259	0.455579	0.544363	1.05268	1.05268	0.161242	0.153173
Gm14121	2	150499466	150500846	6.20124	0.805519	0.242651	0.681921	0.762299	0.884512	-1.13057	0.517983	0.585615	0.161596	0.478077	0.566579	1.07381	1.07381	0.498888	0.464595
Gm14117	2	146305547	146306390	16.2352	2.00483	0.239841	0.670936	0.75347	0.938891	-1.06509	1.55262	1.65367	0.150324	0.438486	0.527059	0.973503	-1.02722	1.08792	1.11753
Gm14111	2	146754707	146755706	2.2199	0.339013	0.165284	0.410324	0.519248	1.3614	1.3614	0.246836	0.181311	0.204389	0.643657	0.716619	0.861905	-1.16022	0.144347	0.167474
Gm14062	2	137870046	137876832	2.97541	0.423597	0.0608409	0.118438	0.191134	1.71791	1.71791	0.339826	0.197814	0.0197862	0.0409827	0.0693734	0.524581	-1.90628	0.15627	0.297894
Gm14057	2	130803501	130803983	2.69821	0.34773	0.136599	0.321509	0.429131	1.46228	1.46228	0.242354	0.165737	0.107343	0.290122	0.376361	1.3602	1.3602	0.283147	0.208166
Gm14048	2	130880866	130882134	6.24831	0.964912	0.0375003	0.0662803	0.117809	1.56991	1.56991	0.684014	0.435703	0.00487911	0.00853945	0.0171069	2.0609	2.0609	0.648423	0.314631
Gm14044	2	130384883	130385330	6.00086	0.741128	0.313221	0.975246	0.983998	1.00155	1.00155	0.487715	0.486963	0.0277467	0.0601123	0.0972841	0.642384	-1.5567	0.401146	0.624464
Gm14038	2	134762824	134763631	2.81771	0.356504	0.258944	0.743894	0.813485	1.08696	1.08696	0.256916	0.236361	0.257893	0.870819	0.904213	1.10651	1.10651	0.234254	0.211705
Gm14027	2	129016952	129021757	2.28202	0.358736	0.211283	0.564756	0.663756	1.12045	1.12045	0.183699	0.163951	0.260163	0.88117	0.912173	0.964825	-1.03646	0.202815	0.210209
Gm14026	2	129168700	129170489	6.30503	0.788215	0.260704	0.750484	0.819014	0.884007	-1.13121	0.435142	0.492237	0.212156	0.675257	0.743853	0.927228	-1.07848	0.564978	0.609319
Gm14023	2	129297370	129307827	5.77735	0.734504	0.272283	0.79863	0.855389	1.05968	1.05968	0.487516	0.460058	0.0664573	0.163897	0.233009	1.36695	1.36695	0.56493	0.413278
Gm14005	2	128178319	128502766	10.9515	1.53608	0.0599943	0.116493	0.188475	0.690623	-1.44797	0.692799	1.00315	0.00128702	0.00194996	0.00451251	0.499216	-2.00314	0.650836	1.30372
Gm13991	2	116527843	116528491	2.60764	0.363036	0.28235	0.843158	0.887016	0.841688	-1.18809	0.169896	0.201852	0.251941	0.843187	0.883343	1.08246	1.08246	0.258582	0.238884
Gm13986	2	117857291	118111203	1.95983	0.423935	0.262294	0.756651	0.824008	0.7329	-1.36444	0.135189	0.184458	0.00187026	0.00293569	0.00655744	0.174832	-5.71979	0.0496488	0.283981
Gm13929	2	112000180	112001305	1.00697	0.220555	0.0406758	0.0730444	0.127785	2.64962	2.64962	0.0960058	0.0362339	0.180414	0.550093	0.632559	1.56174	1.56174	0.124011	0.0794056
Gm13910	2	108948806	108950234	33.8104	3.97255	0.00640547	0.00859322	0.0201231	1.55139	1.55139	3.3162	2.13756	6.5921e-05	7.47755e-05	0.000231129	1.97807	1.97807	3.86329	1.95306
Gm13882	2	104291574	104292576	4.62861	0.736225	0.134925	0.31643	0.423874	1.35033	1.35033	0.479232	0.354901	0.175107	0.530175	0.613951	0.793407	-1.26039	0.313547	0.39519
Gm13864	6	34786679	34787464	2.09231	0.271549	0.264472	0.765352	0.830851	1.12194	1.12194	0.195552	0.174298	0.00552739	0.00980675	0.0193799	0.426706	-2.34353	0.097976	0.22961
Gm13841	5	115801677	115802160	649.645	66.3467	1.75482e-05	1.12063e-05	5.51283e-05	1.28746	1.28746	57.9652	45.0229	0.00258246	0.0042136	0.0090545	0.8677	-1.15247	52.758	60.8022
Gm13835	6	31141979	31142664	273.441	27.3339	0.0622605	0.12174	0.195594	1.11462	1.11462	25.2859	22.6857	0.0795876	0.202534	0.279046	0.907276	-1.1022	20.5381	22.6371
Gm13830	5	115301120	115319209	10.7396	1.35153	0.0262481	0.0437339	0.0824594	1.46787	1.46787	1.16202	0.791637	0.27679	0.959224	0.970467	0.979437	-1.02099	0.804657	0.82155
Gm13803	2	97949191	97949680	11.361	1.24343	0.207289	0.550725	0.651207	0.893494	-1.1192	0.939927	1.05197	0.00636249	0.0114685	0.0223079	1.56546	1.56546	1.09539	0.699724
Gm13736	2	87526145	87526398	7.6436	0.92772	0.162563	0.401536	0.510698	0.815309	-1.22653	0.537379	0.659111	0.185982	0.571765	0.652083	1.17313	1.17313	0.729519	0.621857
Gm13717	6	29750761	29751126	3.53688	0.772047	0.142592	0.34002	0.44796	1.1649	1.1649	0.437692	0.375732	0.27944	0.971561	0.979759	0.896496	-1.11545	0.172793	0.192742
Gm13710	2	84500760	84531323	10.0451	1.76539	3.84308e-07	1.6107e-07	1.20732e-06	0.214696	-4.65775	0.244657	1.13955	4.7006e-06	4.12557e-06	1.6481e-05	0.290272	-3.44505	0.441876	1.52229
Gm13698	2	83955693	83958186	38.525	3.92298	0.153979	0.375493	0.483731	1.08699	1.08699	3.54916	3.26512	0.150295	0.438371	0.526958	1.07426	1.07426	3.12159	2.90581
Gm13697	2	83984743	83987236	38.525	3.92298	0.153979	0.375493	0.483731	1.08699	1.08699	3.54916	3.26512	0.150295	0.438371	0.526958	1.07426	1.07426	3.12159	2.90581
Gm13696	2	83973123	83975616	38.525	3.92298	0.153979	0.375493	0.483731	1.08699	1.08699	3.54916	3.26512	0.150295	0.438371	0.526958	1.07426	1.07426	3.12159	2.90581
Gm13695	2	83967313	83969806	13.7502	1.92841	0.0237742	0.0390001	0.0746876	1.5969	1.5969	1.27016	0.79539	0.247628	0.823922	0.868223	0.905071	-1.10489	1.1962	1.32166
Gm13694	2	83978933	83981426	38.525	3.92298	0.153979	0.375493	0.483731	1.08699	1.08699	3.54916	3.26512	0.150295	0.438371	0.526958	1.07426	1.07426	3.12159	2.90581
Gm13693	2	83961503	83963996	38.525	3.92298	0.153979	0.375493	0.483731	1.08699	1.08699	3.54916	3.26512	0.150295	0.438371	0.526958	1.07426	1.07426	3.12159	2.90581
Gm13691	2	83990553	83993046	38.525	3.92298	0.153979	0.375493	0.483731	1.08699	1.08699	3.54916	3.26512	0.150295	0.438371	0.526958	1.07426	1.07426	3.12159	2.90581
Gm13680	2	83353157	83353950	37.7099	4.11303	0.109404	0.242981	0.343697	1.18339	1.18339	3.24864	2.74521	0.271857	0.93737	0.953174	0.996073	-1.00394	3.28158	3.29452
Gm13669	2	75808358	75808815	1.93167	0.281368	0.106721	0.23612	0.335268	0.663281	-1.50766	0.139667	0.210569	0.043857	0.101385	0.153769	1.82644	1.82644	0.189759	0.103896
Gm13657	2	75777188	75782307	6.22165	0.737197	0.199566	0.523495	0.626947	1.18554	1.18554	0.615456	0.519137	0.162946	0.483228	0.571315	0.856589	-1.16742	0.433368	0.505923
Gm13655	2	75632638	75633383	3.70788	0.60951	0.000837793	0.000851345	0.00263196	0.289531	-3.45386	0.149309	0.515693	0.00131263	0.00199279	0.00460228	0.388892	-2.57141	0.159869	0.411088
Gm13653	2	75192277	75192760	2.097	0.28844	0.266233	0.773298	0.836381	1.12253	1.12253	0.197871	0.176273	0.0344671	0.076857	0.120847	1.79853	1.79853	0.208774	0.116081
Gm13652	2	75124871	75137799	1.57154	0.270457	0.0228319	0.037183	0.0717274	2.17728	2.17728	0.135872	0.0624046	0.0115226	0.0223181	0.0404001	2.51346	2.51346	0.232906	0.0926635
Gm13651	2	77291331	77292441	1.98632	0.441258	0.29145	0.879922	0.915603	0.764899	-1.30736	0.169041	0.220998	0.247067	0.821651	0.866257	0.98565	-1.01456	0.135051	0.137017
Gm13648	4	156052715	156059803	29.858	3.57491	0.191665	0.496989	0.602123	0.920209	-1.08671	2.26273	2.45893	0.000533836	0.000739703	0.00187171	0.635841	-1.57272	2.03326	3.19774
Gm13625	2	69871412	69872203	1.70238	0.282623	0.107235	0.237396	0.336884	0.547578	-1.82622	0.0956004	0.174588	0.188877	0.582704	0.662232	0.970906	-1.02997	0.146442	0.150831
Gm13611	2	32271845	32272163	6.70213	0.890358	0.273625	0.805283	0.859605	0.918801	-1.08837	0.570737	0.621175	0.125641	0.351718	0.440517	0.770633	-1.29763	0.453567	0.588565
Gm13597	2	68554555	68554930	34.8166	3.67765	0.177643	0.450736	0.558072	0.927682	-1.07796	2.7735	2.98971	0.0638854	0.156873	0.223992	0.849035	-1.17781	2.68266	3.15966
Gm13578	2	64867999	64868589	1.03782	0.181929	0.0417266	0.0752842	0.131086	0.432607	-2.31157	0.054413	0.125779	0.282459	0.986986	0.990347	1.1146	1.1146	0.0873658	0.0783828
Gm13577	2	64474745	64474950	2.2774	0.33767	0.307832	0.951395	0.967069	0.980796	-1.01958	0.22508	0.229487	0.163959	0.487284	0.574866	0.970696	-1.03019	0.150019	0.154548
Gm13563	2	26381526	26389019	2.31725	0.423935	0.0826604	0.172341	0.259681	1.69228	1.69228	0.205321	0.121328	0.117101	0.322789	0.410573	0.697516	-1.43366	0.183168	0.2626
Gm13552	2	59564268	59564685	1.60843	0.229352	0.271649	0.795971	0.853396	1.0478	1.0478	0.163534	0.156073	0.188426	0.580864	0.660652	0.985943	-1.01426	0.107503	0.109035
Gm13534	2	58108060	58108573	3.8262	0.574022	0.148371	0.357481	0.466113	1.4389	1.4389	0.407633	0.283294	0.0262227	0.0564342	0.091941	1.62459	1.62459	0.361781	0.222691
Gm13532	2	57628989	57629229	1.97683	0.337386	0.0368703	0.064952	0.11583	1.90944	1.90944	0.167884	0.0879231	0.0462023	0.107717	0.161993	0.503611	-1.98566	0.135024	0.268112
Gm13509	2	49308155	49309463	387.653	38.1228	0.000677906	0.000669183	0.00212967	1.22724	1.22724	37.421	30.492	0.00882716	0.0165563	0.0309494	0.869352	-1.15028	28.5101	32.7946
Gm13502	2	53696121	53696805	123.395	13.7432	0.14558	0.348909	0.457345	0.908339	-1.10091	10.1703	11.1966	0.278126	0.965511	0.975154	0.969789	-1.03115	9.73081	10.0339
Gm13496	2	38996713	38998259	2.18316	0.381238	0.195591	0.509435	0.614457	1.54116	1.54116	0.234927	0.152436	0.0307318	0.0674875	0.10775	0.483619	-2.06774	0.110947	0.22941
Gm13493	2	51871126	51871619	84.1078	9.6609	0.0962173	0.208063	0.302271	1.09706	1.09706	7.17478	6.53999	3.56584e-06	3.05134e-06	1.25024e-05	0.62643	-1.59635	5.51588	8.80526
Gm13470	2	46419535	46442711	1.26036	0.284438	0.0739867	0.15034	0.232433	0.503121	-1.98759	0.0819486	0.16288	0.063166	0.154783	0.22147	0.537739	-1.85964	0.0612981	0.113992
Gm13464	2	43518464	43519399	2.24693	0.391918	0.0453208	0.0832103	0.142377	0.45982	-2.17476	0.116005	0.252284	0.0858623	0.221443	0.301046	1.75324	1.75324	0.242417	0.138268
Gm13461	2	41987473	41988830	39.2379	3.86847	0.2202	0.598466	0.691767	0.942659	-1.06083	3.30777	3.50898	0.127435	0.357839	0.446808	0.908407	-1.10083	2.98099	3.28155
Gm13456	2	40555752	40557117	316.989	31.7472	0.0792044	0.163344	0.248824	1.06712	1.06712	24.9891	23.4172	0.00594232	0.0106185	0.0208347	1.13668	1.13668	30.4596	26.7971
Gm13453	2	40127504	40127861	5.57309	0.665128	0.21822	0.590998	0.685547	0.840817	-1.18932	0.392971	0.467368	0.197773	0.617793	0.693424	1.14254	1.14254	0.531856	0.465503
Gm13443	2	35340409	35340964	39.6732	4.4657	0.0637235	0.12522	0.20019	1.21557	1.21557	3.63188	2.98779	0.129535	0.36501	0.454169	1.13271	1.13271	3.50785	3.09688
Gm13436	2	36807826	36808393	46.3236	5.11234	0.0735562	0.149249	0.23108	1.19805	1.19805	3.7848	3.15914	0.248185	0.826336	0.870176	0.954227	-1.04797	4.14912	4.34815
Gm13422	2	23235236	23235740	1.43302	0.234172	0.271489	0.795252	0.852894	1.33666	1.33666	0.146892	0.109895	0.057651	0.139187	0.202133	0.506885	-1.97284	0.0743012	0.146584
Gm13421	2	27540426	27543363	3.67306	0.487608	0.105166	0.232004	0.330384	0.698896	-1.43083	0.270378	0.386865	0.0261312	0.0561835	0.0916199	1.6408	1.6408	0.352361	0.21475
Gm13415	2	24440418	24486856	2.12399	0.284438	0.00171977	0.00192367	0.00540273	0.312846	-3.19646	0.0816956	0.261137	0.243455	0.805941	0.85359	1.16854	1.16854	0.196773	0.168392
Gm13414	2	34649514	34650241	13.4009	1.56242	0.0446637	0.0817412	0.140313	0.732261	-1.36563	0.962063	1.31383	0.218421	0.70103	0.765819	0.91996	-1.087	1.04987	1.14121
Gm13409	2	24261830	24266339	1.76441	0.34773	0.0694179	0.139078	0.218079	2.12576	2.12576	0.146648	0.0689861	0.000703556	0.00100129	0.00246678	4.69022	4.69022	0.307038	0.0654635
Gm13408	2	34564999	34565797	24.5016	2.49885	0.208672	0.555322	0.655553	1.08879	1.08879	2.27069	2.08552	0.11657	0.320967	0.408712	0.889271	-1.12452	1.79381	2.01717
Gm13394	2	28933610	28934610	40.8422	4.70599	0.238297	0.665281	0.748622	0.914651	-1.09331	3.06574	3.35181	0.0178738	0.0365669	0.0626683	0.753975	-1.3263	3.09355	4.10298
Gm13387	2	25122603	25145397	2.02561	0.353077	0.158943	0.390722	0.499327	0.704627	-1.41919	0.108569	0.15408	0.0472899	0.110767	0.165806	1.48196	1.48196	0.246333	0.166221
Gm13375	2	20969054	20969998	6.67762	0.909077	0.00978128	0.0139617	0.0307283	0.574608	-1.74032	0.435642	0.758155	0.040795	0.0932856	0.143033	0.700942	-1.42665	0.425308	0.606766
Gm13370	2	24985984	24986467	360.367	40.1507	0.00095589	0.000986734	0.00300297	1.23305	1.23305	34.5367	28.0091	6.93866e-05	7.91194e-05	0.00024328	1.29632	1.29632	32.503	25.0734
Gm13341	2	22587291	22587963	7.14914	0.937219	0.179001	0.455399	0.562339	1.16634	1.16634	0.609593	0.522657	0.0717293	0.179372	0.251494	1.33122	1.33122	0.714255	0.536541
Gm13340	2	22588103	22589648	148.998	14.2991	0.18773	0.483923	0.589762	0.964486	-1.03682	11.4799	11.9026	0.0220466	0.0463024	0.0772988	0.893629	-1.11903	12.4035	13.8799
Gm13339	2	22590024	22590534	3.97075	0.580851	0.24703	0.697951	0.776056	1.12182	1.12182	0.289522	0.258082	0.0343026	0.0764197	0.12027	0.636406	-1.57132	0.301783	0.474198
Gm13337	2	22067826	22069420	12.3132	1.50886	0.273769	0.805806	0.860056	0.956755	-1.0452	0.996379	1.04141	0.000155559	0.000191294	0.000545415	0.448853	-2.2279	0.640231	1.42637
Gm13331	2	23508860	23509308	3.57007	0.542043	0.0577689	0.111375	0.181484	0.674101	-1.48346	0.242349	0.359514	0.0198294	0.0410885	0.0695249	2.06647	2.06647	0.396357	0.191804
Gm13328	2	20235045	20236065	3.32932	0.454065	0.29984	0.915627	0.94196	0.996732	-1.00328	0.301816	0.302805	0.150837	0.44023	0.528857	0.818036	-1.22244	0.227296	0.277856
Gm13307	4	41893278	41942093	1.25692	0.244635	0.214293	0.57544	0.673211	0.718438	-1.39191	0.0821637	0.114364	0.0453373	0.105469	0.15896	2.36143	2.36143	0.15627	0.066176
Gm13306	4	42153436	42158840	81.6811	18.9364	0.00223126	0.0026	0.00700962	0.746308	-1.33993	3.12809	4.19141	1.1907e-15	6.59559e-17	4.17476e-15	9.80802	9.80802	18.0656	1.84192
Gm13305	4	42158842	42168604	19.4949	2.58243	0.00257041	0.00305623	0.00807507	0.561859	-1.77981	1.2973	2.30895	0.0279252	0.0605736	0.0979101	1.43469	1.43469	1.7042	1.18785
Gm13302	4	41893388	41895237	1.12345	0.348027	0.123938	0.283531	0.389357	0.453002	-2.2075	0.0501671	0.110744	0.0701163	0.174518	0.245839	2.97805	2.97805	0.159884	0.0536875
Gm13301	4	42216908	42235605	14.6821	2.81402	0.000137538	0.00011137	0.000432082	0.366739	-2.72674	0.571888	1.55939	2.34116e-09	1.01105e-09	8.20848e-09	10.3287	10.3287	2.51889	0.243873
Gm13292	2	11409031	11410031	3.94236	0.779346	0.102941	0.226168	0.323395	0.573712	-1.74304	0.264662	0.461315	0.0904381	0.235753	0.31709	1.42984	1.42984	0.346094	0.24205
Gm13285	4	88799665	88801127	1.13303	0.256887	0.311243	0.965999	0.977785	1.27297	1.27297	0.104798	0.0823255	0.0597237	0.144988	0.209401	3.12299	3.12299	0.144336	0.0462174
Gm13270	2	13271601	13325828	2.79114	0.530295	0.0206474	0.0331117	0.0648647	0.456074	-2.19263	0.151397	0.331956	0.0698594	0.173764	0.244938	0.490354	-2.03934	0.14708	0.299946
Gm13268	2	14626889	14627322	2.63139	0.350578	0.128404	0.296201	0.403385	1.50938	1.50938	0.254315	0.16849	0.146538	0.424376	0.513785	1.24399	1.24399	0.251862	0.202463
Gm13241	4	146475332	146476112	4.69777	0.594383	0.245395	0.691481	0.770919	0.94435	-1.05893	0.394543	0.417793	0.195671	0.609379	0.686053	1.19225	1.19225	0.409836	0.34375
Gm13238	4	145837219	145837999	1.58649	0.304746	0.0719226	0.145233	0.225948	0.487603	-2.05085	0.0987343	0.202489	0.000821931	0.00118817	0.00288182	0.192678	-5.19	0.0367699	0.190836
Gm13237	4	146564453	146565088	13.1797	1.8255	0.0910815	0.194469	0.286137	1.51007	1.51007	1.51826	1.00542	0.0846938	0.217996	0.29695	1.367	1.367	1.07971	0.789842
Gm13231	4	145641357	145644400	1.32231	0.240756	0.133323	0.311471	0.41884	1.27972	1.27972	0.154536	0.120757	0.179699	0.547583	0.630053	0.692483	-1.44408	0.067705	0.0977714
Gm13226	4	145576889	145577293	2.74134	0.374577	0.272402	0.799379	0.855762	0.92006	-1.08689	0.185343	0.201447	0.197441	0.616511	0.692259	0.814192	-1.22821	0.236508	0.290481
Gm13219	2	9352431	9447677	26.2776	5.21497	0.190403	0.492702	0.598159	0.870323	-1.149	1.24703	1.43284	7.59606e-09	3.64197e-09	2.6633e-08	4.77654	4.77654	5.02691	1.05242
Gm13212	4	145585166	145625346	40.9222	4.51937	0.00299564	0.00363166	0.00941094	0.672598	-1.48677	2.77826	4.13063	0.0806566	0.2058	0.282794	1.19495	1.19495	3.66488	3.06696
Gm13205	4	148947492	148948915	7.34418	0.909077	0.279057	0.828593	0.87667	0.9575	-1.04439	0.619213	0.646698	0.134453	0.381985	0.471413	0.82665	-1.2097	0.534981	0.647167
Gm13203	4	148713703	148716582	2.9511	0.440702	0.281242	0.837986	0.883533	1.06753	1.06753	0.271745	0.254556	0.00135123	0.00205642	0.00473763	2.96007	2.96007	0.341897	0.115503
Gm13199	2	5862080	5862935	1.97454	0.244635	0.303043	0.930465	0.952023	1.03018	1.03018	0.149309	0.144935	0.234366	0.767582	0.821723	1.16124	1.16124	0.195544	0.168392
Gm13196	2	4700238	4700617	1.20133	0.26525	0.210224	0.560687	0.660427	0.534969	-1.86927	0.0678316	0.126795	0.0688619	0.170802	0.24144	0.563804	-1.77366	0.074204	0.131613
Gm13192	2	4959545	4959753	51.7834	5.27995	0.048974	0.0914211	0.153854	1.21459	1.21459	4.40859	3.62969	0.214633	0.685692	0.752535	0.955603	-1.04646	4.50674	4.71612
Gm13181	2	3686362	3687431	1.30734	0.245059	0.226203	0.620731	0.710626	1.50618	1.50618	0.120372	0.0799183	0.0730457	0.183428	0.256109	2.04262	2.04262	0.158093	0.077397
Gm13169	4	146239954	146241634	2.61375	0.398372	0.077318	0.158573	0.242898	0.534849	-1.86969	0.162816	0.304414	0.230093	0.749435	0.806742	1.04123	1.04123	0.206091	0.19793
Gm13166	4	146251829	146278435	3.0933	0.473094	0.0835599	0.174738	0.262507	1.61628	1.61628	0.261029	0.1615	0.0939045	0.247	0.329244	1.36704	1.36704	0.351469	0.257103
Gm13140	4	146942476	146945826	3.18773	0.505709	0.0393379	0.0701501	0.123582	1.81642	1.81642	0.365845	0.20141	0.0721429	0.180539	0.252944	0.677026	-1.47705	0.199965	0.295357
Gm13136	4	147735477	147738427	5.13948	0.696454	0.0163867	0.0253301	0.0514796	0.541756	-1.84585	0.305243	0.563433	0.113211	0.309279	0.396934	0.648097	-1.54298	0.332084	0.512399
Gm13135	4	147275976	147279097	8.95166	1.23148	0.20194	0.531353	0.634402	1.16761	1.16761	0.860398	0.73689	0.165664	0.493699	0.580843	1.14183	1.14183	0.739209	0.647389
Gm13127	4	144587244	144588633	11.7614	1.26304	0.14227	0.338885	0.446947	1.17681	1.17681	1.04797	0.890519	0.265799	0.90854	0.931934	0.989963	-1.01014	0.985996	0.995993
Gm13123	4	144247777	144248269	1.80235	0.299907	0.124884	0.286246	0.392328	1.41306	1.41306	0.139036	0.0983932	0.1315	0.371923	0.461059	0.634552	-1.57592	0.141058	0.222296
Gm13092	4	150315177	150315437	20.4783	2.36562	0.278806	0.827141	0.875881	0.944844	-1.05838	1.69096	1.78967	0.155072	0.454978	0.543708	1.07669	1.07669	1.7345	1.61095
Gm13071	4	149500633	149501009	2.72454	0.513218	0.195737	0.510031	0.614916	0.709714	-1.40902	0.205321	0.2893	0.0761477	0.19267	0.266986	1.67861	1.67861	0.259167	0.154393
Gm13054	4	148001091	148004015	1.52169	0.303026	0.0691286	0.138397	0.217171	0.564898	-1.77023	0.110404	0.19544	0.00671171	0.0121715	0.0235323	0.316531	-3.15925	0.0484192	0.152968
Gm13050	4	143242024	143243369	19.8517	2.14552	0.214576	0.576776	0.674098	1.14308	1.14308	1.65541	1.4482	0.2202	0.708946	0.772057	1.0676	1.0676	1.81425	1.69938
Gm13034	4	146067752	146070929	5.31539	0.941047	0.0124733	0.0184604	0.0391853	2.10989	2.10989	0.612188	0.290152	0.252627	0.846369	0.885749	1.12277	1.12277	0.459869	0.409586
Gm13033	4	132884763	132886627	6.8594	0.77811	0.300368	0.917612	0.943618	1.02411	1.02411	0.62087	0.606257	0.0367593	0.0827225	0.128884	1.42902	1.42902	0.623222	0.436117
Gm13032	4	140810993	140817512	8.59524	0.953853	0.131604	0.305858	0.413439	1.24685	1.24685	0.745179	0.597649	0.192812	0.598007	0.676027	0.881825	-1.13401	0.713329	0.808924
Gm13010	4	137436579	137438396	3.57541	0.772734	0.00989804	0.0141542	0.0310951	2.16833	2.16833	0.324555	0.14968	8.52291e-05	9.92649e-05	0.000298826	6.02008	6.02008	0.615351	0.102216
Gm13003	4	137159082	137165067	4.38488	0.757564	0.100797	0.220401	0.316658	0.647048	-1.54548	0.366232	0.566004	0.0753782	0.190414	0.264288	0.777113	-1.28681	0.231497	0.297894
Gm12992	4	131899478	131920030	22.9274	2.4768	0.117877	0.266351	0.370317	0.863678	-1.15784	1.83353	2.12293	0.00229728	0.00369646	0.00805463	1.65006	1.65006	2.29509	1.39092
Gm12989	4	135715868	135716599	10.2321	1.29771	0.133131	0.310853	0.418238	1.18649	1.18649	1.04861	0.88379	0.00231454	0.00372802	0.00811512	0.531296	-1.88219	0.512909	0.965392
Gm12988	4	135756218	135756696	2.63257	0.332197	0.171621	0.430721	0.539155	1.20597	1.20597	0.25874	0.214548	0.232857	0.760894	0.816431	1.05842	1.05842	0.207853	0.196381
Gm12966	4	129899093	129899903	27.2746	3.01268	0.145124	0.347505	0.455914	1.14442	1.14442	2.31884	2.02621	0.215353	0.688613	0.755062	1.05545	1.05545	2.43726	2.30921
Gm12960	4	111807358	111808424	38.0677	4.24346	0.0522343	0.0986595	0.164096	1.23868	1.23868	3.5788	2.8892	0.106889	0.288631	0.374769	0.866768	-1.15371	2.88861	3.33263
Gm12940	4	127033731	127049399	89.6541	8.60826	0.13672	0.321945	0.429511	0.929715	-1.0756	7.45856	8.02242	0.00268817	0.00440759	0.00942515	0.793545	-1.26017	6.37286	8.03087
Gm12933	4	126665254	126666126	1.30857	0.214321	0.168021	0.41965	0.527845	1.22143	1.22143	0.136024	0.111365	0.0957269	0.252622	0.335633	1.62889	1.62889	0.116984	0.0718183
Gm12929	4	126476302	126476672	2.04344	0.32645	0.285581	0.856117	0.897164	0.922035	-1.08456	0.157703	0.171038	0.0973702	0.257834	0.341395	0.596553	-1.6763	0.131676	0.220729
Gm12928	4	126476727	126477300	1.08767	0.244839	0.100933	0.220772	0.317085	0.443861	-2.25296	0.0732619	0.165056	0.261609	0.887455	0.917243	0.953164	-1.04914	0.06063	0.0636091
Gm12922	4	123709219	123710028	3.63478	0.509708	0.0282943	0.0477557	0.0888878	1.70837	1.70837	0.385774	0.225813	0.00903749	0.0170059	0.0316868	0.456961	-2.18837	0.188186	0.411821
Gm12918	4	10848420	10849056	352.431	35.6135	0.0191469	0.0303112	0.0601508	1.21367	1.21367	31.8202	26.2181	0.2803	0.976001	0.982776	0.99935	-1.00065	29.7097	29.729
Gm12866	4	119054790	119069112	23.7022	2.38496	0.298127	0.908684	0.936578	1.01424	1.01424	2.30555	2.27317	0.0797636	0.203178	0.279664	0.864247	-1.15708	1.54004	1.78195
Gm12856	4	118942060	118943353	2.26969	0.477705	0.0783334	0.161225	0.246088	0.542806	-1.84228	0.161921	0.298304	0.111341	0.303143	0.390379	0.666782	-1.49974	0.118548	0.177791
Gm12854	4	116067268	116067565	35.343	5.50713	0.000589289	0.000570908	0.00185128	0.570448	-1.75301	2.17346	3.8101	1.42043e-06	1.10649e-06	4.98024e-06	0.388454	-2.57431	1.62197	4.17546
Gm12844	4	117728718	117729300	14.6179	1.62636	0.228873	0.630971	0.719013	1.12429	1.12429	1.31376	1.16852	0.210528	0.668605	0.738144	0.948273	-1.05455	1.16344	1.2269
Gm12843	4	117295817	117297726	1.50434	0.340904	0.290891	0.877486	0.913848	0.731792	-1.36651	0.149992	0.204966	0.199141	0.623126	0.698218	1.34275	1.34275	0.0839595	0.0625279
Gm12840	4	117700188	117700924	23.6946	3.09435	0.000602313	0.000585152	0.00189219	0.616924	-1.62094	1.48553	2.40796	3.04419e-07	2.05599e-07	1.06734e-06	0.391465	-2.55451	1.12665	2.87805
Gm12816	4	112955075	112956287	4.18291	0.595065	0.246538	0.695836	0.77451	0.860309	-1.16237	0.341274	0.396687	0.250796	0.838376	0.879329	0.945214	-1.05796	0.318928	0.337413
Gm128	3	95236920	95241599	10.2547	2.23707	2.93592e-06	1.54082e-06	9.22332e-06	6.48906	6.48906	1.04445	0.160955	5.01351e-07	3.53826e-07	1.75782e-06	6.9755	6.9755	1.93538	0.277454
Gm12799	4	102046568	102049128	4.64786	0.741952	0.0522986	0.0988098	0.164298	1.66556	1.66556	0.53964	0.324	0.151799	0.443598	0.532231	0.875116	-1.14271	0.319991	0.365655
Gm12791	4	101875347	101876002	1.87281	0.375383	0.302344	0.927277	0.949827	0.95646	-1.04552	0.129243	0.135127	0.16192	0.47922	0.567716	0.671071	-1.49016	0.144529	0.215371
Gm12784	7	34544472	34581692	2.78134	0.477427	0.000529157	0.000504645	0.00166237	3.45285	3.45285	0.284966	0.0825308	0.00222004	0.00355798	0.00778381	2.60597	2.60597	0.404424	0.155191
Gm12766	7	34438137	34520886	1.18864	0.257076	0.0195483	0.0310753	0.0614118	3.39197	3.39197	0.122904	0.0362339	0.163278	0.48468	0.572478	1.68739	1.68739	0.148857	0.0882172
Gm12758	7	34234377	34240208	10.6177	1.23577	0.0906355	0.193167	0.284735	1.35035	1.35035	0.978056	0.724295	0.0955864	0.252071	0.335141	0.771183	-1.29671	0.799793	1.0371
Gm12751	4	34354043	34354424	11.2937	1.80263	0.23418	0.650281	0.735687	0.918763	-1.08842	0.675553	0.735285	0.0299939	0.0656332	0.105163	1.4522	1.4522	1.39389	0.959847
Gm12715	4	103563402	103564530	1027.73	102.672	0.157775	0.387097	0.495657	1.06961	1.06961	94.8577	88.6845	0.160953	0.475532	0.564325	1.03392	1.03392	80.8434	78.1915
Gm12712	11	72572530	72573331	2.94276	0.478202	0.0788792	0.1625	0.247802	1.59723	1.59723	0.300378	0.188061	0.17031	0.511879	0.597134	1.28284	1.28284	0.27675	0.215732
Gm12696	4	97521428	97522333	8.33243	0.884447	0.112929	0.252284	0.354771	1.25945	1.25945	0.86833	0.689449	0.102046	0.272978	0.357788	1.27086	1.27086	0.682589	0.537109
Gm12693	4	94935621	94936104	26.1627	3.27469	0.17131	0.429686	0.538178	0.878534	-1.13826	2.35292	2.67823	0.185933	0.571498	0.651908	0.916313	-1.09133	1.7643	1.92543
Gm12689	4	99295900	99297259	1.90226	0.311244	0.00829323	0.0115907	0.0260535	2.82604	2.82604	0.243075	0.0860124	0.276673	0.95865	0.970059	0.938621	-1.06539	0.147672	0.157329
Gm12671	4	91851668	91852670	95.3008	11.2947	0.0844888	0.177302	0.265425	1.16915	1.16915	8.6307	7.38201	0.0875476	0.226669	0.306955	0.84164	-1.18816	7.19977	8.55445
Gm12669	4	91805547	91806556	94.5836	9.57947	0.292686	0.886667	0.919487	1.01474	1.01474	8.12831	8.01026	0.0144954	0.0289028	0.050823	0.842083	-1.18753	7.035	8.35429
Gm12663	11	16635109	16636067	8.83144	1.22544	0.133127	0.310815	0.418224	0.754867	-1.32474	0.511619	0.677761	0.186608	0.574071	0.654276	0.863843	-1.15762	0.813135	0.941299
Gm12657	4	94599385	94599796	4.87305	0.775613	0.298581	0.910288	0.938006	0.954967	-1.04716	0.368128	0.385488	0.0482014	0.113271	0.169001	1.35354	1.35354	0.500766	0.369969
Gm12655	4	94460931	94477181	4.94796	0.771229	0.282065	0.841685	0.886121	0.863435	-1.15816	0.324087	0.375346	0.053171	0.126833	0.186426	1.557	1.557	0.578402	0.371486
Gm12606	4	89235699	89273404	69.7852	7.47885	0.0680276	0.13568	0.213712	1.1522	1.1522	6.1203	5.31186	3.12862e-05	3.28762e-05	0.000109694	1.59065	1.59065	7.26332	4.56626
Gm12602	4	89100664	89128227	10.4294	1.30713	0.0770223	0.157867	0.241969	1.37553	1.37553	0.964291	0.701032	0.166517	0.49655	0.583835	0.797195	-1.2544	0.803382	1.00776
Gm12589	11	121803107	121810320	2.81093	0.540914	0.000464418	0.000435648	0.00145899	5.77527	5.77527	0.287484	0.0497785	0.00258566	0.00421936	0.00906573	3.12026	3.12026	0.454162	0.145553
Gm12583	3	37108174	37109027	2.18938	0.284544	0.248051	0.702294	0.779263	0.830204	-1.20452	0.176717	0.212859	0.146098	0.422592	0.512242	1.35275	1.35275	0.195613	0.144603
Gm12551	4	86627075	86631252	1.58037	0.264808	0.00764032	0.0105616	0.0240024	0.359889	-2.77864	0.0548651	0.15245	0.0168987	0.0343259	0.0592494	0.442994	-2.25737	0.098078	0.221398
Gm12543	4	59833677	59834220	6.52368	0.731737	0.218197	0.590861	0.685476	0.894881	-1.11747	0.489947	0.5475	0.254801	0.856468	0.893371	1.04574	1.04574	0.58127	0.555844
Gm12537	4	57370953	57371955	11.0771	2.01395	0.199025	0.521673	0.625246	1.92993	1.92993	1.2145	0.629301	0.267832	0.919047	0.939062	0.938729	-1.06527	0.895072	0.953493
Gm12522	3	108379277	108383742	1.67702	0.314531	0.0952285	0.205529	0.299165	1.53749	1.53749	0.121537	0.0790492	0.0133885	0.0264431	0.0469423	2.50649	2.50649	0.256204	0.102216
Gm12504	4	44121893	44124124	2.42582	0.384931	0.0575982	0.110898	0.180947	1.96283	1.96283	0.228096	0.116208	0.0904305	0.23571	0.317063	1.52368	1.52368	0.280324	0.183979
Gm12503	4	44092632	44109312	2.00613	0.338878	0.00641449	0.00860885	0.0201514	2.86076	2.86076	0.246061	0.0860124	0.089904	0.234098	0.315217	1.66156	1.66156	0.210155	0.126481
Gm12500	3	108085584	108088012	1.66221	0.265147	0.246241	0.694908	0.773578	0.88739	-1.1269	0.150208	0.169269	0.208782	0.661517	0.73202	1.29508	1.29508	0.132379	0.102216
Gm12481	4	43664043	43664340	20.3432	2.759	0.279388	0.830358	0.87771	0.984641	-1.0156	1.30065	1.32094	0.174992	0.529793	0.61355	0.894445	-1.11801	1.96386	2.19562
Gm12454	4	43504428	43508748	8.49117	1.1475	0.0862194	0.181732	0.270862	0.785392	-1.27325	0.556926	0.709106	0.000414725	0.000561641	0.00145409	0.489684	-2.04213	0.514231	1.05013
Gm12444	4	46243014	46243891	1.59572	0.27001	0.223163	0.609472	0.701075	1.12813	1.12813	0.179172	0.158822	0.263876	0.897742	0.925189	0.827136	-1.20899	0.087783	0.106129
Gm12435	4	48344215	48345231	73.0941	7.95981	0.158582	0.389574	0.498191	1.08537	1.08537	6.46002	5.9519	0.0347054	0.0774668	0.121683	0.825638	-1.21118	5.40559	6.54717
Gm12418	4	84915896	84916838	2.43296	0.411322	0.19652	0.512939	0.617377	1.1867	1.1867	0.200261	0.168755	0.00228592	0.00367349	0.0080148	0.340096	-2.94034	0.112166	0.329807
Gm12416	4	84104895	84105903	3.94597	0.68702	0.139322	0.329662	0.437688	1.33891	1.33891	0.449997	0.336092	0.0135038	0.0266986	0.0473466	0.488992	-2.04502	0.173804	0.355432
Gm12415	4	84741475	84742292	5.72808	0.838558	0.19292	0.500705	0.606067	0.867597	-1.15261	0.447712	0.516037	0.00204823	0.00324823	0.0071814	0.444677	-2.24882	0.291063	0.654549
Gm12411	4	45550017	45550500	6.62056	0.814957	0.268312	0.781668	0.842914	0.979294	-1.02114	0.49212	0.502525	0.15205	0.444551	0.533111	1.20823	1.20823	0.663258	0.548951
Gm12397	4	40912741	40913356	6.03568	1.0139	0.00278387	0.0033432	0.00874564	0.250565	-3.99098	0.168562	0.672727	0.0355088	0.0795369	0.124499	1.83628	1.83628	0.757879	0.412725
Gm12396	4	40775259	40775565	2.85435	0.456628	0.065504	0.129551	0.205784	1.78976	1.78976	0.270429	0.151098	0.0248774	0.0531764	0.0872238	2.01767	2.01767	0.354316	0.175606
Gm12394	4	42781928	42856772	2.82375	0.490049	0.205018	0.541839	0.644072	0.91318	-1.09507	0.228587	0.25032	0.00112881	0.00168802	0.00395778	4.57074	4.57074	0.379348	0.082995
Gm12372	4	37139107	37139875	2.40299	0.369216	0.0275595	0.0462736	0.0865793	2.23164	2.23164	0.214679	0.0961978	0.120295	0.33352	0.421774	1.45534	1.45534	0.290505	0.199613
Gm12366	4	35202103	35202976	5.73781	0.925538	0.286068	0.858196	0.898696	1.02325	1.02325	0.480146	0.469235	0.155688	0.457102	0.545865	0.722986	-1.38315	0.40418	0.559042
Gm12359	11	98797707	98810088	1.96933	0.264808	0.126342	0.290378	0.396908	0.707444	-1.41354	0.149524	0.211359	0.0667391	0.164675	0.233998	0.600965	-1.66399	0.110947	0.184614
Gm12355	11	98624351	98625662	35.5838	3.84795	0.154151	0.376083	0.484272	1.09553	1.09553	3.41858	3.12049	0.013146	0.0258994	0.0460919	0.781376	-1.27979	2.33451	2.98769
Gm12352	11	98438037	98439047	11.141	2.16679	0.300498	0.918177	0.944029	0.966475	-1.03469	0.489566	0.506548	3.72341e-06	3.1984e-06	1.30548e-05	3.18917	3.18917	2.06885	0.648711
Gm12350	4	34485832	34486294	5.67689	0.861745	0.0108072	0.0156605	0.0339514	1.91613	1.91613	0.624834	0.326091	0.00595837	0.0106533	0.020891	0.491634	-2.03403	0.310271	0.631102
Gm12349	11	100291671	100293712	2.11871	0.284438	0.239406	0.669237	0.752105	0.846688	-1.18107	0.191201	0.225822	0.212156	0.675228	0.743853	1.18519	1.18519	0.156862	0.132352
Gm12346	11	77293444	77295899	112.451	11.391	0.0487858	0.0909712	0.153263	1.10787	1.10787	10.9631	9.89565	1.20826e-06	9.26096e-07	4.23635e-06	0.663966	-1.5061	6.63375	9.99111
Gm12338	11	75599763	75599955	9.1329	1.39462	0.0467906	0.0864423	0.146995	1.54173	1.54173	0.953836	0.618679	0.0293038	0.0639492	0.102743	0.613075	-1.63112	0.559375	0.912409
Gm12312	11	70358138	70358782	11.1797	1.31581	0.14729	0.35401	0.462718	1.14832	1.14832	1.05661	0.920136	0.137356	0.391895	0.481591	1.20047	1.20047	0.954622	0.795206
Gm12292	11	64840600	64843754	1.10712	0.272338	0.0131459	0.019598	0.0412984	3.46552	3.46552	0.160443	0.046297	0.132223	0.374278	0.463593	1.47927	1.47927	0.0968384	0.0654635
Gm12286	11	63312310	63313312	8.16347	1.06316	0.260796	0.750843	0.819302	1.07156	1.07156	0.791263	0.738419	0.234523	0.768291	0.822275	0.927753	-1.07787	0.573411	0.618064
Gm12263	11	59474284	59475766	9.30718	1.27894	0.195687	0.509758	0.61476	1.13062	1.13062	0.765687	0.677228	0.11015	0.299269	0.386205	1.26869	1.26869	0.928009	0.73147
Gm12258	11	58847158	58861957	34.9321	4.0634	0.000215172	0.000183173	0.000675971	0.624798	-1.60052	2.30313	3.6862	0.00430404	0.00741375	0.0150906	0.737602	-1.35575	2.40039	3.25432
Gm12254	11	58508791	58509262	32.5655	3.35357	0.285003	0.85396	0.895348	1.00464	1.00464	2.68005	2.66768	0.200376	0.628142	0.702549	1.05185	1.05185	2.82331	2.68412
Gm12251	11	58392769	58393561	4.90416	0.622059	0.155653	0.380587	0.48899	1.20814	1.20814	0.455533	0.377051	0.00901774	0.0169595	0.0316176	0.548203	-1.82414	0.284029	0.518109
Gm12248	11	58063552	58093135	7.85559	1.21193	0.00120631	0.00128272	0.00378968	2.11021	2.11021	0.720608	0.341487	2.5087e-05	2.58627e-05	8.79588e-05	3.07801	3.07801	1.17477	0.381665
Gm12231	11	55118101	55118796	12.7205	1.51707	0.00553848	0.00727027	0.0173994	1.65194	1.65194	1.38834	0.840431	0.143011	0.411755	0.501418	0.876125	-1.14139	0.939295	1.0721
Gm12226	11	54401092	54401968	8.60266	1.45667	0.000391685	0.000359717	0.0012305	2.8824	2.8824	0.986738	0.342332	0.0385011	0.0872503	0.134991	1.51053	1.51053	0.925671	0.612814
Gm12191	11	49678710	49679058	59.6798	6.63183	0.216704	0.584741	0.680784	1.07206	1.07206	5.22087	4.86992	0.0452089	0.105104	0.158509	0.788637	-1.26801	4.32206	5.48042
Gm12185	11	48904656	48992227	1.19088	0.257076	0.274099	0.807446	0.861094	0.879976	-1.13639	0.0407402	0.046297	0.138348	0.395209	0.485071	1.65055	1.65055	0.192995	0.116928
Gm12184	11	48825346	48826656	55.5726	6.47451	0.115736	0.260107	0.363589	0.865125	-1.1559	4.30628	4.97764	0.0210295	0.0438773	0.0737328	0.712231	-1.40404	3.84365	5.39663
Gm12183	11	48751867	48753715	52.3099	5.41027	0.0104642	0.015075	0.0328738	1.29987	1.29987	4.71352	3.62616	0.104993	0.282391	0.368121	0.905703	-1.10411	4.32341	4.77354
Gm12182	11	48734554	48735562	1.72456	0.244641	0.255438	0.730488	0.80247	1.12867	1.12867	0.170024	0.150641	0.254308	0.854236	0.891644	1.07821	1.07821	0.131877	0.122311
Gm12174	11	46727818	46728631	91.0483	8.82861	0.0159671	0.0245917	0.0501615	1.16816	1.16816	8.26718	7.07706	0.0588016	0.142484	0.206168	1.10224	1.10224	7.86746	7.13773
Gm12166	11	46051354	46052322	23.898	3.01294	0.274716	0.81006	0.863034	0.953053	-1.04926	1.68467	1.76765	0.0146736	0.0293154	0.0514479	0.734526	-1.36142	1.91142	2.60225
Gm12138	11	40672906	40673857	2.76609	0.375022	0.226145	0.620444	0.710444	1.12967	1.12967	0.209492	0.185445	0.0764621	0.193591	0.268088	0.647899	-1.54345	0.207235	0.319857
Gm12091	11	29601784	29602614	2.22254	0.343834	0.0410134	0.0737865	0.128846	1.87588	1.87588	0.283458	0.151107	0.253678	0.851391	0.889434	0.929182	-1.07622	0.147519	0.158762
Gm12070	11	26786633	26787635	16.1648	2.34341	0.216171	0.582638	0.67911	0.992843	-1.00721	1.63255	1.64432	0.275149	0.950943	0.964716	1.05062	1.05062	1.08177	1.02965
Gm12059	11	23067998	23075575	4.79192	0.573376	0.0881985	0.186919	0.277079	1.34647	1.34647	0.500915	0.37202	0.163278	0.484713	0.572478	0.841115	-1.1889	0.330929	0.393441
Gm12037	11	20831481	20831920	1.41361	0.270457	0.0787842	0.162261	0.247504	1.85905	1.85905	0.134721	0.0724677	0.00740342	0.0135787	0.0259575	3.033	3.033	0.19855	0.0654635
Gm12033	11	20335012	20336014	10.5289	1.48294	0.302141	0.926139	0.949188	0.76647	-1.30468	0.628714	0.820272	0.232422	0.759212	0.814906	0.902081	-1.10855	0.977288	1.08337
Gm12017	11	17973788	17974791	2.19607	0.33209	0.116789	0.263183	0.366897	0.68373	-1.46256	0.190763	0.279003	0.224053	0.724974	0.785566	1.15702	1.15702	0.140675	0.121583
Gm12009	11	15049158	15050258	1.81514	0.423613	0.0704159	0.141505	0.221215	1.89036	1.89036	0.220386	0.116584	0.097032	0.256819	0.340209	0.565531	-1.76825	0.0968397	0.171237
Gm11993	11	9149778	9150598	7.80937	0.911259	0.284502	0.851518	0.893775	0.959261	-1.04247	0.682481	0.711465	0.0443165	0.102602	0.15538	1.41059	1.41059	0.707566	0.501611
Gm11992	11	9048594	9069357	136.917	29.931	8.40079e-07	3.86066e-07	2.63914e-06	1.62286	1.62286	5.80052	3.57427	2.2907e-14	2.42967e-15	8.03154e-14	4.22945	4.22945	29.3297	6.93463
Gm11991	11	8884223	8885297	1.44379	0.308943	0.276095	0.815649	0.867366	1.10994	1.10994	0.0944489	0.0850938	0.0776902	0.197083	0.272394	0.405544	-2.46582	0.0870559	0.214664
Gm11960	11	4561780	4564638	4.0673	0.61122	0.25875	0.743002	0.812874	0.806422	-1.24005	0.295361	0.366261	0.05299	0.126314	0.185791	0.626145	-1.59707	0.267279	0.426865
Gm11953	11	3951714	3952717	2.96054	0.397937	0.130863	0.303415	0.411113	1.32112	1.32112	0.277602	0.210126	0.193017	0.598895	0.676747	1.16838	1.16838	0.268938	0.23018
Gm11948	11	3353573	3354912	3.76937	0.505771	0.0349162	0.0611033	0.109691	1.70903	1.70903	0.431252	0.252337	0.0551941	0.132519	0.193519	0.626109	-1.59717	0.220575	0.352294
Gm11942	4	32964888	32965233	2.89352	0.459042	0.0744034	0.15131	0.233742	1.74718	1.74718	0.283766	0.162414	0.152268	0.445345	0.533876	0.804687	-1.24272	0.231116	0.287212
Gm11914	4	27867149	27867656	6.7402	0.964622	0.24455	0.688742	0.768266	1.15155	1.15155	0.690514	0.599636	0.131028	0.370239	0.459405	0.806791	-1.23948	0.427146	0.529438
Gm11889	4	23517362	23518441	3.0094	0.363454	0.238475	0.665933	0.74918	0.867131	-1.15323	0.220554	0.254349	0.263911	0.897971	0.925313	1.10042	1.10042	0.276742	0.251488
Gm11878	4	22519628	22520028	1.81283	0.277019	0.25449	0.726466	0.799491	0.836881	-1.19491	0.172198	0.205762	0.156596	0.460121	0.549048	0.819044	-1.22094	0.101902	0.124416
Gm11868	4	18844202	18845680	99.6506	9.99049	0.26732	0.777389	0.839796	0.981626	-1.01872	7.82333	7.96977	0.194066	0.602947	0.680426	0.96079	-1.04081	8.53767	8.8861
Gm11847	4	12232833	12233952	30.6972	3.9977	0.132837	0.309749	0.417313	1.17303	1.17303	2.79046	2.37886	0.256313	0.863547	0.898673	0.917484	-1.08994	2.4226	2.64049
Gm11841	4	12125290	12127253	5.76412	0.805303	0.064728	0.127647	0.203346	1.46324	1.46324	0.632702	0.432399	0.0846938	0.218012	0.29695	0.762464	-1.31154	0.370434	0.485838
Gm11839	4	12114284	12116237	7.39117	0.74272	0.196697	0.513438	0.617933	0.903081	-1.10732	0.579169	0.641326	0.222632	0.719059	0.780583	0.935125	-1.06938	0.600775	0.642454
Gm11826	4	13482755	13483193	2.29933	0.314534	0.260263	0.748831	0.817628	1.39256	1.39256	0.186995	0.134281	0.210696	0.669181	0.738731	0.81015	-1.23434	0.199239	0.245929
Gm11824	4	14170066	14170912	3.34781	0.420547	0.267963	0.779999	0.841818	0.834231	-1.19871	0.229458	0.275054	0.265525	0.906894	0.930972	1.02135	1.02135	0.308941	0.302484
Gm11821	4	11400346	11401325	2.9698	0.754182	0.168562	0.421312	0.529545	1.75132	1.75132	0.223576	0.127661	0.000624476	0.00087811	0.00218951	6.93994	6.93994	0.558257	0.0804411
Gm11815	4	10487956	10489363	1.24061	0.282623	0.272346	0.799071	0.855586	0.924882	-1.08122	0.0944489	0.10212	0.0130164	0.0256041	0.0456377	0.296734	-3.37002	0.0496488	0.167318
Gm11814	4	10438815	10439744	2.12859	0.487856	0.19839	0.519353	0.623252	0.701674	-1.42516	0.108607	0.154782	0.181883	0.555767	0.637711	0.670114	-1.49228	0.179009	0.267132
Gm11808	4	3973092	3973596	2342.06	249.924	0.000337547	0.000304661	0.00106042	1.28435	1.28435	204.408	159.153	0.104954	0.282245	0.367986	0.932723	-1.07213	201.303	215.823
Gm11793	11	121106147	121107128	2.19918	0.312904	0.12536	0.28757	0.393823	0.697194	-1.43432	0.114213	0.163818	0.259611	0.87844	0.910237	0.932348	-1.07256	0.21955	0.23548
Gm11769	11	120150562	120152342	3.66902	0.559165	0.279792	0.831868	0.87898	0.964184	-1.03715	0.310182	0.321704	0.00232234	0.00374296	0.00814247	2.5253	2.5253	0.423441	0.16768
Gm11767	11	119935803	119942699	1.51801	0.247295	0.212582	0.569007	0.667834	1.36496	1.36496	0.148373	0.108702	0.0921801	0.241235	0.323198	0.642629	-1.55611	0.0973861	0.151543
Gm11766	11	119938511	119942075	1.80907	0.286688	0.316454	0.991072	0.994155	1.06233	1.06233	0.162708	0.153161	0.189398	0.584948	0.66406	1.19469	1.19469	0.156314	0.130841
Gm11714	11	107428276	107435687	26.9281	4.78538	2.09022e-09	5.04497e-10	6.56653e-09	9.72153	9.72153	3.92795	0.404047	3.93408e-08	2.19776e-08	1.37935e-07	5.74052	5.74052	3.95508	0.688975
Gm11703	11	115724326	115724809	5.13706	0.785103	0.00799383	0.0111194	0.025113	2.27668	2.27668	0.592976	0.260457	0.197492	0.616711	0.692437	0.861207	-1.16116	0.397435	0.461486
Gm11696	11	109352835	109363655	3.63103	0.491465	0.0286869	0.0485515	0.0901211	1.90439	1.90439	0.377075	0.198003	0.169904	0.510116	0.595708	1.25603	1.25603	0.35368	0.281586
Gm11687	2	144142488	144143374	1.88836	0.232783	0.124876	0.286205	0.392304	0.672705	-1.48654	0.123416	0.183462	0.170511	0.512692	0.597838	0.827046	-1.20912	0.14602	0.176556
Gm11675	11	111276100	111276932	2.3336	0.341628	0.00371191	0.00461464	0.0116611	2.85902	2.85902	0.288886	0.101044	0.231189	0.753954	0.810585	1.17197	1.17197	0.209326	0.178611
Gm11663	11	104571268	104571558	4.28543	0.617096	0.31556	0.986764	0.991347	0.964492	-1.03682	0.448177	0.464676	0.00746573	0.0136945	0.026176	2.03798	2.03798	0.345898	0.169726
Gm11652	11	105773518	105774785	2.7894	0.340148	0.218596	0.592418	0.686728	1.21286	1.21286	0.233915	0.192862	0.142802	0.410861	0.500686	1.27902	1.27902	0.282304	0.22072
Gm11642	11	103723950	103724533	1.35639	0.23182	0.11221	0.25039	0.352513	0.605191	-1.65237	0.0819486	0.135409	0.0124796	0.0244149	0.0437553	2.75469	2.75469	0.172245	0.0625279
Gm11632	11	98084457	98085425	2.35028	0.854214	0.0198957	0.0317014	0.0625032	0.1123	-8.90468	0.0414898	0.369453	0.280329	0.976322	0.982878	0.86743	-1.15283	0.173021	0.199463
Gm11627	11	102576398	102579462	1.15025	0.241515	0.0335235	0.0582533	0.105316	0.393069	-2.54408	0.0678286	0.172562	0.0935732	0.245937	0.328082	0.531709	-1.88073	0.0496488	0.0933759
Gm11613	11	97644184	97660368	19.1226	2.31614	0.000575915	0.000555906	0.00180926	0.56359	-1.77434	1.25041	2.21865	0.00818818	0.0152012	0.028709	1.44638	1.44638	1.71762	1.18753
Gm11611	11	97519612	97521896	17.0853	4.43838	4.36817e-05	3.08261e-05	0.000137228	2.6377	2.6377	1.21875	0.462051	1.67338e-10	5.40368e-11	5.86714e-10	10.4699	10.4699	3.66432	0.349985
Gm11605	1	63364720	63365366	6.50473	0.74672	0.124784	0.28588	0.392015	0.73769	-1.35558	0.431761	0.585287	0.162459	0.48125	0.569607	1.14893	1.14893	0.61549	0.535705
Gm11597	11	100228845	100232079	3.89256	0.884877	0.0154109	0.0236121	0.0484139	2.12196	2.12196	0.332946	0.156905	0.000872358	0.0012707	0.00305862	2.98408	2.98408	0.604944	0.202724
Gm11585	11	102124072	102124641	9.04806	1.04537	0.0355568	0.0623747	0.111703	1.49415	1.49415	1.0004	0.669546	0.167675	0.500897	0.587894	0.90024	-1.11081	0.637702	0.708369
Gm11560	11	99932162	99933110	16.4176	1.7021	0.242753	0.682252	0.762619	0.936867	-1.06739	1.45642	1.55456	0.169549	0.508779	0.594466	0.900182	-1.11089	1.16612	1.29543
Gm11549	3	36515057	36521814	1.93684	0.327643	0.00806307	0.0112261	0.0253305	2.95216	2.95216	0.258776	0.0876567	0.208945	0.662122	0.732595	0.974671	-1.02599	0.147672	0.15151
Gm11539	11	96248633	96249190	2.26805	0.329085	0.224083	0.612933	0.703967	0.836436	-1.19555	0.140385	0.167837	0.184732	0.566747	0.647699	1.31338	1.31338	0.254227	0.193567
Gm11520	11	95310429	95324497	2.61907	0.34773	0.0823319	0.17149	0.258649	1.6247	1.6247	0.270846	0.166706	0.170074	0.510856	0.596306	1.16978	1.16978	0.234773	0.200699
Gm11518	11	94037218	94037629	874.4	80.7439	0.0733056	0.148605	0.230293	1.08516	1.08516	73.4513	67.6872	0.169422	0.508271	0.59402	1.03887	1.03887	76.5972	73.731
Gm11496	11	88993040	88996545	10.7147	1.67917	5.76155e-05	4.21737e-05	0.000181002	2.61742	2.61742	1.46085	0.558126	0.126614	0.354935	0.443929	1.15899	1.15899	0.833466	0.719129
Gm11478	11	86630428	86631027	33.3914	3.5273	0.039256	0.0699753	0.123324	1.25431	1.25431	2.96661	2.36513	0.249285	0.831583	0.874032	1.03311	1.03311	2.94659	2.85215
Gm11451	2	162898894	162899524	13.9214	1.4007	0.208311	0.554284	0.654419	0.92476	-1.08136	1.13161	1.22368	0.00672971	0.0122091	0.0235954	0.651394	-1.53517	0.901382	1.38377
Gm11449	2	161482563	161483039	1.39426	0.230001	0.0412762	0.0743503	0.129671	3.15863	3.15863	0.16249	0.0514431	0.196935	0.614527	0.690485	0.880875	-1.13523	0.117468	0.133353
Gm11425	11	83027500	83027998	2.03141	0.48978	0.040279	0.0721764	0.126538	2.50565	2.50565	0.272346	0.108693	0.159324	0.469967	0.558613	1.33268	1.33268	0.169164	0.126935
Gm11423	11	82779601	82781043	9.30887	1.28538	0.0246919	0.0407689	0.0775708	0.651722	-1.5344	0.555775	0.852779	0.127027	0.356394	0.445376	1.22217	1.22217	0.931903	0.762499
Gm11413	4	83378317	83390669	2.11605	0.265147	0.0726968	0.147131	0.22838	0.588783	-1.69842	0.121537	0.206421	0.14473	0.417565	0.507444	0.806742	-1.23955	0.168511	0.208879
Gm1141	X	71921002	71940871	2.94126	0.386367	0.206239	0.546191	0.647907	0.844941	-1.18351	0.245378	0.290408	0.165083	0.491489	0.578807	1.26403	1.26403	0.248244	0.19639
Gm11405	4	74228197	74229753	1.87602	0.242237	0.197503	0.516449	0.620465	0.851055	-1.17501	0.132155	0.155283	0.28146	0.981991	0.986841	1.03805	1.03805	0.172104	0.165796
Gm11400	11	3149742	3150956	3.41407	0.757611	0.27227	0.798541	0.855348	0.683352	-1.46337	0.243978	0.357031	0.147262	0.427136	0.516322	1.31692	1.31692	0.305234	0.231778
Gm11361	13	28257528	28258135	181.803	17.2297	0.00531814	0.00694779	0.0167072	1.18776	1.18776	15.438	12.9976	0.119357	0.330332	0.418486	1.05375	1.05375	16.5037	15.6618
Gm11353	13	26492554	26493181	34.3424	3.64243	0.062154	0.121417	0.195259	1.22437	1.22437	3.09027	2.52398	0.0237593	0.0504959	0.0833037	1.31061	1.31061	3.30868	2.52453
Gm11273	13	21501029	21501419	10.7218	1.39369	0.109404	0.242967	0.343697	1.24467	1.24467	0.991764	0.79681	0.0982558	0.260784	0.3445	0.79018	-1.26553	0.788058	0.997314
Gm11263	4	79327708	79328457	28.1137	2.86671	0.269689	0.787353	0.84724	1.02704	1.02704	2.21015	2.15196	0.0536177	0.128074	0.187992	1.18085	1.18085	2.71226	2.29687
Gm11249	4	67930881	67931740	3.41265	0.39867	0.273027	0.802265	0.857728	0.917163	-1.09032	0.291503	0.317831	0.184453	0.565586	0.646719	0.858166	-1.16528	0.243949	0.284267
Gm1123	9	99006790	99035716	2.07484	0.389055	0.00148687	0.00162955	0.00467107	3.71443	3.71443	0.309967	0.0834494	0.000359765	0.000479683	0.00126139	4.55433	4.55433	0.24451	0.0536875
Gm11224	4	69954166	69955277	2.97849	0.467027	0.0782571	0.161046	0.245848	1.42094	1.42094	0.260354	0.183227	0.0450128	0.104584	0.157822	0.562667	-1.77725	0.197767	0.351481
Gm11223	4	69925630	69926080	47.6612	6.37232	0.0508929	0.0957609	0.159882	0.816022	-1.22546	4.50769	5.52398	0.131839	0.373008	0.462247	1.11231	1.11231	3.08335	2.77203
Gm11221	4	69691978	69692575	2.92541	0.409496	0.11345	0.253739	0.356407	1.43215	1.43215	0.32351	0.225891	0.10751	0.290662	0.376948	0.743583	-1.34484	0.181562	0.244172
Gm11189	11	53200684	53201059	3.07543	0.468142	0.0688822	0.137764	0.216397	0.577422	-1.73183	0.194022	0.336013	0.0874148	0.226254	0.30649	1.40141	1.40141	0.288935	0.206174
Gm11185	4	83193988	83194995	1.71455	0.25362	0.272892	0.801602	0.857304	1.04749	1.04749	0.194625	0.185802	0.221811	0.71544	0.777705	0.79472	-1.25831	0.0846167	0.106474
Gm11131	17	35377021	35380293	3.37291	0.603786	0.0264934	0.0442742	0.0832302	0.497654	-2.00943	0.218289	0.438636	0.0996765	0.26527	0.349481	0.655614	-1.52529	0.185079	0.282299
Gm11110	17	57091370	57105943	12.8043	1.44023	0.24722	0.699034	0.776654	1.07057	1.07057	1.24933	1.16698	0.0815461	0.208404	0.285913	1.25426	1.25426	1.03033	0.821464
Gm10941	10	77257776	77259224	3.8151	0.56198	0.217055	0.586244	0.681888	1.25392	1.25392	0.312523	0.249237	0.0465515	0.108764	0.163217	0.601269	-1.66315	0.266579	0.443361
Gm10925	1	24613974	24614652	29121.9	2697.89	0.023719	0.0388791	0.0745142	0.907374	-1.10208	2240.38	2469.08	0.0121382	0.0236484	0.0425583	1.11407	1.11407	2633.75	2364.08
Gm10863	15	79166041	79227525	2.26358	0.284438	0.0212409	0.034208	0.0667292	0.506508	-1.9743	0.123372	0.243574	0.0889959	0.230967	0.312033	1.48602	1.48602	0.231676	0.155904
Gm10819	19	16267061	16267622	13.2691	1.51623	0.104519	0.23025	0.328352	1.25494	1.25494	1.29738	1.03382	0.0231004	0.0488568	0.0809936	0.659918	-1.51534	0.83163	1.2602
Gm10814	19	6012620	6018463	2.32182	0.34773	0.0567973	0.109053	0.178431	1.86506	1.86506	0.271315	0.145472	0.193739	0.601614	0.67928	1.27011	1.27011	0.199825	0.157329
Gm10785	16	91688898	91715643	3.33795	0.48927	0.259113	0.744474	0.814016	1.11236	1.11236	0.256474	0.230566	0.0590102	0.143038	0.206899	1.50933	1.50933	0.376297	0.249313
Gm10778	10	81649059	81667362	65.1688	6.70943	0.0153872	0.0235615	0.0483395	1.20492	1.20492	6.18896	5.13643	5.04247e-05	5.55426e-05	0.000176797	1.46901	1.46901	6.18633	4.21122
Gm10774	2	126709354	126709558	31.3487	3.59747	0.188656	0.48697	0.592673	1.1202	1.1202	2.77637	2.47845	0.0351422	0.0785715	0.123214	0.766804	-1.30411	2.25456	2.9402
Gm10767	13	66904914	66909237	6.57773	0.884042	0.256703	0.735425	0.806443	1.13455	1.13455	0.509091	0.448716	0.0111629	0.0215345	0.039139	0.572726	-1.74603	0.449655	0.785113
Gm10762	2	128966593	128967726	6.09972	0.786772	0.114965	0.257801	0.361169	0.748709	-1.33563	0.407187	0.543852	0.225777	0.73218	0.791608	0.924051	-1.08219	0.519742	0.56246
Gm10734	13	115089501	115090988	5.21889	0.731412	0.00570344	0.00752142	0.0179176	0.476458	-2.09882	0.272213	0.571327	0.00410687	0.00702441	0.0143993	0.493325	-2.02706	0.296026	0.600063
Gm10709	9	7751725	7752205	1.03438	0.249686	0.265732	0.770976	0.83481	0.620142	-1.61253	0.0662537	0.106836	0.100291	0.26709	0.351635	1.70926	1.70926	0.108326	0.0633761
Gm10705	3	87207545	87208006	203.064	20.6441	0.000926875	0.000953454	0.00291182	1.22474	1.22474	19.0834	15.5816	0.00570197	0.0101492	0.019992	0.862256	-1.15975	15.2902	17.7328
Gm10704	3	88576410	88577140	191.237	18.2643	0.168363	0.420722	0.52892	0.944864	-1.05835	16.1412	17.0831	0.132671	0.375807	0.465166	1.05147	1.05147	15.6437	14.8779
Gm10702	3	89353629	89354899	1.75454	0.293801	0.0824606	0.171803	0.259053	0.585604	-1.70764	0.0807971	0.137972	0.271328	0.935062	0.951317	1.01496	1.01496	0.184397	0.181679
Gm1070	6	71293765	71302881	1.94595	0.454322	0.264116	0.764075	0.829731	1.16602	1.16602	0.122689	0.10522	0.00126677	0.00191563	0.00444148	4.34854	4.34854	0.342075	0.0786644
Gm10698	9	33728247	33728851	144.641	15.3323	0.0626624	0.122675	0.196857	1.14588	1.14588	12.4619	10.8754	0.00790665	0.0145861	0.0277219	1.23045	1.23045	13.7233	11.1531
Gm10689	8	25454273	25454705	1.66186	0.252819	0.210705	0.562435	0.661939	0.791712	-1.26309	0.140148	0.177019	0.281687	0.983125	0.987637	0.819413	-1.22039	0.106642	0.130144
Gm10687	9	44122186	44134486	6.25081	0.812541	0.000703465	0.000698034	0.00220997	0.38102	-2.62453	0.232877	0.611194	0.282166	0.985553	0.989316	0.999245	-1.00076	0.619533	0.620001
Gm10676	7	18989554	18992775	1.41443	0.265147	0.0648937	0.128117	0.203866	0.520378	-1.92168	0.0951322	0.182814	0.026724	0.0576665	0.0936985	0.470152	-2.12697	0.0618905	0.131639
Gm10658	9	57056630	57071967	3.98796	0.568173	0.283889	0.8489	0.891849	0.979391	-1.02104	0.363638	0.37129	0.229463	0.746675	0.804532	0.901935	-1.10873	0.281873	0.31252
Gm10651	7	27949155	27949764	2.72626	0.477819	0.0138593	0.0208221	0.0435397	2.44792	2.44792	0.385461	0.157465	0.228433	0.742849	0.800921	1.09748	1.09748	0.191415	0.174414
Gm10648	7	28859587	28876332	2.21457	0.353077	0.011247	0.016395	0.0353331	2.76269	2.76269	0.258346	0.0935125	0.133788	0.379712	0.469082	1.17043	1.17043	0.208333	0.177997
Gm10644	8	83932329	83955206	1.09962	0.325072	0.229934	0.63528	0.722349	0.712049	-1.4044	0.109467	0.153736	0.268422	0.921414	0.941129	0.924774	-1.08135	0.0496488	0.0536875
Gm10643	8	84063561	84065138	6.78793	0.860064	0.248495	0.703734	0.780657	1.09418	1.09418	0.624717	0.570945	0.205475	0.648089	0.720427	1.06989	1.06989	0.551504	0.515476
Gm10642	9	70656251	70657861	5.16993	0.656824	0.296019	0.899755	0.929956	0.94575	-1.05736	0.355313	0.375694	0.0504331	0.11934	0.176826	1.46742	1.46742	0.590141	0.402162
Gm10639	9	78289923	78305526	7.58368	2.10349	0.000128338	0.000103024	0.00040318	5.61798	5.61798	0.433977	0.0772479	7.35712e-06	6.71671e-06	2.57952e-05	7.42902	7.42902	1.77741	0.239253
Gm10638	8	86745699	86746604	1.84351	0.308943	0.0743152	0.151117	0.233464	0.554845	-1.80231	0.121537	0.219047	0.104335	0.28013	0.365815	0.552058	-1.8114	0.0974308	0.176487
Gm10635	9	79444037	79519303	4.74475	0.694354	0.094209	0.202982	0.295962	0.750718	-1.33206	0.429164	0.571671	0.00646042	0.0116662	0.0226512	0.454369	-2.20086	0.181435	0.399312
Gm10617	8	117802062	117803235	1.00351	0.247295	0.0161624	0.0249359	0.050775	0.302065	-3.31054	0.0407402	0.134872	0.0301939	0.0661513	0.105864	0.301096	-3.3212	0.0367699	0.12212
Gm10614	8	120589531	120593802	4.83743	0.635902	0.209699	0.55871	0.658779	0.83362	-1.19959	0.340042	0.40791	0.117271	0.323474	0.41117	1.23013	1.23013	0.476869	0.387656
Gm10608	9	119162730	119163406	2.58863	0.35207	0.0238481	0.0391257	0.0749198	0.471437	-2.12117	0.155547	0.329942	0.073525	0.184888	0.25779	0.670486	-1.49146	0.151473	0.225915
Gm10603	7	100446737	100474847	6.46913	0.853315	0.0019315	0.00220489	0.00606788	0.448867	-2.22783	0.356249	0.793663	0.132986	0.376903	0.466268	1.25138	1.25138	0.55942	0.447043
Gm10602	7	101836503	101842772	8.00526	1.17738	0.0201077	0.0320873	0.0631692	0.615218	-1.62544	0.610635	0.992551	0.0571043	0.137668	0.200217	0.732385	-1.3654	0.450339	0.614894
Gm10600	4	42240639	42242686	1.17976	0.38405	0.288673	0.868196	0.90688	0.898179	-1.11336	0.0681645	0.0758919	0.0508684	0.120557	0.178352	3.36269	3.36269	0.192078	0.0571202
Gm10593	4	42552478	42587039	3.25793	0.598288	5.80466e-06	3.26299e-06	1.82356e-05	0.150744	-6.63377	0.0601364	0.398931	5.3368e-05	5.92225e-05	0.000187116	4.68024	4.68024	0.516542	0.110367
Gm10575	7	141461481	141467772	6.53996	0.87549	0.17233	0.433232	0.541381	0.789525	-1.26658	0.486149	0.615749	0.000522672	0.000722176	0.00183257	0.369983	-2.70283	0.291152	0.786935
Gm10566	1	15268802	15269798	2.89397	0.618051	0.155035	0.378695	0.487049	0.406194	-2.46188	0.118342	0.291345	0.266235	0.911064	0.933461	0.966897	-1.03424	0.272814	0.282155
Gm10561	1	55226251	55235623	3.09626	0.492417	0.0012846	0.00138	0.00403563	0.308604	-3.2404	0.134974	0.437369	0.00249142	0.00404717	0.00873531	0.313286	-3.19197	0.109673	0.350071
Gm10557	18	4198320	4198939	82.6375	12.0433	0.0170185	0.0264726	0.0534645	1.38283	1.38283	9.36729	6.77401	0.0301086	0.0659197	0.105565	0.78845	-1.26831	5.02776	6.37676
Gm10548	18	34207775	34221773	4.43566	0.650144	0.0881578	0.186801	0.276952	0.671854	-1.48842	0.309967	0.461361	0.190967	0.590804	0.66956	0.831815	-1.20219	0.321147	0.386079
Gm10524	18	82692284	82694177	28.4507	3.60408	0.00312781	0.00381029	0.00982614	1.4949	1.4949	3.41109	2.28181	0.0982668	0.260894	0.344539	1.15763	1.15763	2.03381	1.75687
Gm10516	1	192136896	192151027	45.7581	4.78665	0.0023358	0.00273813	0.00733803	1.36795	1.36795	4.46986	3.26755	0.0669905	0.165432	0.234879	1.1473	1.1473	4.01541	3.49989
Gm10509	17	21690180	21691023	10.5528	1.33215	0.255718	0.731475	0.803349	0.982378	-1.01794	0.883232	0.899076	0.188824	0.582438	0.662047	1.09967	1.09967	0.908828	0.826452
Gm10501	17	34976899	34981789	16.4935	1.84299	0.174328	0.43989	0.54766	1.09793	1.09793	1.63678	1.49079	0.220931	0.711842	0.774618	1.08057	1.08057	1.23102	1.13923
Gm10481	5	13042433	13043435	2.40364	0.281296	0.145552	0.34879	0.457257	0.718487	-1.39181	0.191102	0.265978	0.0280847	0.0609772	0.0984692	0.600471	-1.66536	0.129113	0.21502
Gm10479	12	19292813	20435418	10.5602	1.24866	0.216171	0.582708	0.67911	1.13219	1.13219	0.832466	0.735273	0.0294557	0.0643225	0.103276	1.46796	1.46796	1.16125	0.791067
Gm10471	5	26082574	26089292	14.3104	3.35123	2.37286e-09	5.81147e-10	7.45443e-09	18.6718	18.6718	1.69413	0.090732	4.13854e-08	2.31962e-08	1.45104e-07	12.2947	12.2947	2.76072	0.224546
Gm10463	5	32130283	32133172	2.92565	0.389055	0.302101	0.925574	0.949064	0.999137	-1.00086	0.282664	0.282908	0.280361	0.97665	0.982988	0.940987	-1.06271	0.198595	0.21105
Gm10461	5	32607020	32611806	8.0251	0.927281	0.246054	0.694014	0.77299	0.926785	-1.079	0.610382	0.658602	0.207933	0.657888	0.729044	1.1361	1.1361	0.747819	0.658231
Gm10457	12	70912259	70914486	11.818	1.55443	0.177453	0.450091	0.557476	0.847822	-1.17949	0.869627	1.02572	0.00134833	0.00205142	0.00472744	0.513813	-1.94623	0.693764	1.35023
Gm10451	12	76444497	76451337	2.90673	0.422651	0.113892	0.254937	0.357796	1.1903	1.1903	0.247212	0.207688	0.24105	0.794962	0.845157	0.894469	-1.11798	0.242688	0.271321
Gm10443	6	86334031	86334241	37.6139	4.44137	0.000282946	0.000249086	0.000888887	1.70467	1.70467	3.59149	2.10685	0.025676	0.0550995	0.0900239	1.26639	1.26639	3.82178	3.01786
Gm10433	12	100187968	100193541	1.55433	0.368599	0.00364759	0.00452596	0.0114591	4.32861	4.32861	0.270125	0.0624046	0.253447	0.850459	0.888625	0.88275	-1.13282	0.0870112	0.0985682
Gm10420	6	122696001	122696883	6.30369	0.981619	0.312122	0.970182	0.980544	1.12977	1.12977	0.594816	0.526491	0.110218	0.299535	0.386442	0.710217	-1.40802	0.406941	0.572981
