## Supplementary Table for "YAP1-TAZ/TEAD transcriptional networks restrain differentiation downstream of oncogenic Hedgehog-SMO activity" (part 3 of 3)

### Sheet: Sheet1 (continued)
						TEADi vs. GFP							siYT vs. siCON
Gm10419	5	108367769	108378240	2.69122	0.477427	0.0141524	0.0213248	0.0444603	2.23834	2.23834	0.21505	0.0960755	0.0174818	0.0356645	0.0612938	2.0527	2.0527	0.394005	0.191944
Gm10415	6	126286649	126328687	1.19558	0.265147	0.00509802	0.00662274	0.0160157	0.278461	-3.59116	0.0537087	0.192877	0.0412351	0.0943851	0.144577	0.47617	-2.10009	0.0490116	0.102929
Gm10409	14	3412614	3433801	1.38377	0.229392	0.0933472	0.200649	0.293254	0.540616	-1.84974	0.075761	0.140138	0.104095	0.279357	0.364973	1.6207	1.6207	0.151735	0.0936231
Gm10406	14	7006115	7027450	1.77116	0.287969	0.0636487	0.125016	0.199955	0.518304	-1.92937	0.117421	0.226549	0.222489	0.718413	0.78008	0.724123	-1.38098	0.103494	0.142924
Gm10399	5	117318497	117319245	1.01191	0.211325	0.0720166	0.145463	0.226243	0.446805	-2.23811	0.0548601	0.122783	0.0329087	0.0729498	0.115383	3.09639	3.09639	0.120685	0.038976
Gm10382	5	125389322	125390555	1.0221	0.272338	0.141778	0.337426	0.445401	2.38157	2.38157	0.118551	0.0497785	0.14734	0.427395	0.516598	1.31982	1.31982	0.098068	0.0743038
Gm10366	14	54463042	54464743	3.36118	0.487608	0.0766737	0.156998	0.240874	0.662852	-1.50863	0.246491	0.371865	0.252253	0.844746	0.884439	0.944979	-1.05823	0.243918	0.25812
Gm10364	14	55038462	55042980	2.28357	0.314531	0.305011	0.939368	0.958207	1.08065	1.08065	0.159975	0.148035	0.177477	0.538989	0.62226	0.828412	-1.20713	0.205326	0.247855
Gm10359	5	105862701	105863703	177.478	23.9909	0.141571	0.33683	0.444752	1.14467	1.14467	15.1348	13.2219	0.049951	0.118014	0.175136	0.767606	-1.30275	13.3765	17.4262
Gm10358	8	75405340	75406590	3.9028	0.657665	0.152508	0.370814	0.479111	1.28807	1.28807	0.31991	0.248363	0.0105425	0.0202013	0.0369637	0.386614	-2.58656	0.204279	0.52838
Gm10357	13	8289850	8290114	1.34732	0.223842	0.302914	0.929956	0.951617	1.03046	1.03046	0.151482	0.147005	0.21182	0.673882	0.742674	0.799103	-1.2514	0.0669	0.0837189
Gm10353	19	8936975	8940865	1.33182	0.265147	0.0135059	0.0202017	0.0424293	0.321497	-3.11045	0.0673605	0.209521	0.0904381	0.235767	0.31709	1.44242	1.44242	0.0986604	0.0683991
Gm10335	10	14523078	14523546	134.206	18.1387	0.263776	0.76272	0.828664	0.934419	-1.07018	10.3296	11.0545	0.0143542	0.0285919	0.0503282	1.5543	1.5543	14.2092	9.1419
Gm10330	12	23778912	23780266	2.74459	0.465957	0.310257	0.961853	0.974685	1.06564	1.06564	0.274769	0.257844	0.201373	0.631971	0.706046	0.932866	-1.07197	0.184487	0.197763
Gm10327	10	33808497	33809499	3.05108	0.444147	0.155794	0.381008	0.489433	1.56658	1.56658	0.298673	0.190653	0.235862	0.7735	0.82697	1.17386	1.17386	0.284953	0.242748
Gm10320	13	98489348	98492002	68.4617	7.18291	0.29523	0.89681	0.927478	1.01465	1.01465	5.59402	5.51323	0.0135578	0.0268275	0.0475357	0.809711	-1.23501	5.24084	6.47248
Gm10313	8	46254677	46255679	2.00609	0.349114	0.166047	0.412857	0.521644	0.707028	-1.41437	0.13883	0.196357	0.22425	0.725755	0.786254	0.996011	-1.00401	0.166422	0.167089
Gm10297	7	60753363	60754014	11.2443	2.0674	0.135101	0.31699	0.424425	0.76438	-1.30825	1.04537	1.36761	0.274848	0.949788	0.963659	0.99562	-1.0044	0.666099	0.669029
Gm10293	3	52612835	52613837	8.89348	1.01222	0.310901	0.964761	0.976708	1.01941	1.01941	0.822009	0.80636	0.115398	0.316958	0.404602	0.844051	-1.18476	0.611565	0.724559
Gm10291	3	78917258	78918257	6.51056	0.9419	0.264041	0.763728	0.829496	0.998192	-1.00181	0.632208	0.633352	0.276906	0.959798	0.970875	0.947957	-1.0549	0.440229	0.464398
Gm10290	5	28538570	28539569	4.61079	0.706215	0.0801289	0.165811	0.251728	1.56567	1.56567	0.535839	0.342242	0.234307	0.767247	0.821518	0.934335	-1.07028	0.318241	0.340607
Gm10288	3	146838811	146839348	828.244	86.3275	0.052	0.0981886	0.16336	1.12991	1.12991	71.1425	62.9631	0.260541	0.882762	0.913497	0.999846	-1.00015	70.9823	70.9933
Gm10284	8	57550299	57551304	2.87128	0.602865	0.206454	0.547407	0.648585	1.15604	1.15604	0.327614	0.283393	0.224426	0.726418	0.786872	1.1266	1.1266	0.183345	0.162741
Gm10282	8	72304110	72305261	287.237	32.1475	0.000179139	0.000149107	0.000562772	1.22919	1.22919	31.9299	25.9764	1.47906e-10	4.70032e-11	5.18583e-10	0.566221	-1.7661	13.6797	24.1596
Gm10275	10	29698746	29699381	2433.06	261.19	0.0213937	0.0345222	0.0672094	1.15695	1.15695	210.817	182.218	0.273019	0.942069	0.957248	0.982316	-1.018	207.128	210.856
Gm10273	10	59395632	59396758	88.5619	11.15	0.16381	0.405388	0.514618	0.921569	-1.08511	7.51673	8.15645	0.054481	0.130514	0.191019	0.75063	-1.33221	5.93748	7.90999
Gm10269	18	20682594	20682964	14.2065	2.05708	0.142902	0.340965	0.448934	0.782817	-1.27744	1.01953	1.30239	0.0456807	0.106399	0.160163	0.668635	-1.49558	0.967137	1.44644
Gm10263	13	73317844	73318144	26.2807	2.80089	0.215922	0.5816	0.678329	0.911027	-1.09766	1.90063	2.08625	0.265772	0.908267	0.931836	0.987431	-1.01273	2.37158	2.40176
Gm10260	13	97760072	97760633	55.7114	6.31109	0.288923	0.869136	0.907665	1.0148	1.0148	4.45535	4.39039	0.0309072	0.0679677	0.108365	0.838738	-1.19227	4.43593	5.28882
Gm10259	3	25211016	25212606	79.4819	9.5552	0.0806212	0.167082	0.253275	0.78193	-1.27889	6.47813	8.28479	0.0271597	0.0586902	0.095226	1.47054	1.47054	6.98266	4.74838
Gm10257	13	100946405	100946816	3.86005	0.610925	0.0588087	0.113791	0.18475	1.54929	1.54929	0.450155	0.290557	0.058112	0.140491	0.20375	1.86221	1.86221	0.355219	0.190752
Gm10254	3	54810384	54811251	13.6235	1.76048	0.064772	0.127782	0.203484	1.36603	1.36603	1.42147	1.04058	0.0919455	0.240546	0.322375	0.774945	-1.29041	0.90774	1.17136
Gm10250	15	5120654	5121136	24.8312	3.27932	0.0170509	0.0265436	0.0535662	1.45706	1.45706	2.60306	1.78652	0.0821808	0.210548	0.288138	1.19275	1.19275	2.1146	1.77287
Gm10243	6	48523518	48523851	25.751	3.07623	0.014603	0.0221541	0.045876	0.627517	-1.59358	1.56815	2.49899	0.0372473	0.0840039	0.130595	1.47663	1.47663	2.69287	1.82366
Gm10241	16	20176727	20177013	10.4007	1.34801	0.238212	0.664804	0.748353	0.957777	-1.04408	0.939625	0.981048	0.279593	0.972412	0.980295	0.960449	-1.04118	0.757509	0.788703
Gm10240	15	68309819	68310302	360.367	40.1507	0.00095589	0.000986734	0.00300297	1.23305	1.23305	34.5367	28.0091	6.93866e-05	7.91194e-05	0.00024328	1.29632	1.29632	32.503	25.0734
Gm10233	14	66045080	66045708	1.31422	0.33832	0.191974	0.497933	0.603096	0.611758	-1.63463	0.0999509	0.163383	0.167877	0.501936	0.588601	1.45114	1.45114	0.103451	0.0712891
Gm10232	17	3044014	3044734	30.9189	3.56049	0.0738289	0.149924	0.231937	1.20319	1.20319	2.82391	2.34702	0.0445263	0.103155	0.156116	0.800303	-1.24953	2.28286	2.85249
Gm10226	17	21691860	21692115	3.21823	0.419374	0.0505625	0.0950184	0.158844	0.722762	-1.38358	0.175892	0.24336	0.263411	0.895351	0.92356	0.965835	-1.03537	0.321067	0.332424
Gm10222	1	24612407	24612701	1878.03	184.558	0.00363528	0.00451002	0.0114204	0.887127	-1.12723	139.368	157.1	0.0726561	0.182122	0.254744	1.05462	1.05462	169.151	160.39
Gm10221	5	24581554	24581863	27.2694	3.25368	0.0113103	0.0165018	0.0355318	1.44314	1.44314	2.89171	2.00376	0.266537	0.912649	0.934522	1.004	1.004	2.10136	2.09298
Gm10220	5	26114764	26121422	18.4369	4.54641	3.90547e-10	7.85401e-11	1.22692e-09	34.2999	34.2999	1.72594	0.0503192	1.61918e-10	5.18545e-11	5.67709e-10	36.2791	36.2791	4.25217	0.117207
Gm10193	1	105764444	105764675	2.33906	0.466306	0.188791	0.487455	0.593095	1.69024	1.69024	0.223491	0.132224	0.0172027	0.0350245	0.0603152	2.32359	2.32359	0.296408	0.127565
Gm10184	17	89908462	89910450	945.529	96.2876	0.00111932	0.0011794	0.0035164	1.21892	1.21892	94.0619	77.1679	5.24291e-05	5.80085e-05	0.000183825	0.759606	-1.31647	62.1404	81.8062
Gm10182	9	22321105	22321378	41.4782	5.42728	0.148128	0.356842	0.465351	1.14963	1.14963	4.68219	4.07279	0.0058165	0.0103782	0.0203936	0.640771	-1.56062	1.98041	3.09067
Gm10177	9	37252922	37253366	609.464	59.3927	0.0697083	0.139837	0.218992	1.07672	1.07672	48.7927	45.3161	0.0308202	0.0677321	0.10806	0.914227	-1.09382	52.0798	56.966
Gm10175	7	23946646	23947291	755.557	81.9811	0.236891	0.659812	0.744204	1.03891	1.03891	64.4658	62.0515	0.0145125	0.0289459	0.0508831	0.826067	-1.21056	56.6984	68.6366
Gm10171	1	172144274	172144902	19.9749	3.66364	0.152695	0.371352	0.479698	1.88657	1.88657	2.15214	1.14077	0.0820445	0.210115	0.287661	0.892536	-1.1204	1.58715	1.77825
Gm10169	7	29965218	29965566	8.29488	0.981353	0.301323	0.921799	0.946619	0.997171	-1.00284	0.725576	0.727634	0.0836242	0.214744	0.293199	0.73297	-1.36431	0.554813	0.756938
Gm10167	5	148182899	148184378	23.3945	2.56161	0.049691	0.0929971	0.156107	1.25864	1.25864	2.18285	1.73429	0.00183594	0.00287428	0.00643709	0.653263	-1.53078	1.53353	2.34749
Gm10163	9	88390837	88391318	431.889	49.1939	0.00154356	0.00170047	0.00484915	1.24255	1.24255	41.8405	33.6731	3.41394e-05	3.62148e-05	0.000119698	1.358	1.358	39.4209	29.0286
Gm10157	9	118837613	118837956	10.765	1.24986	0.174439	0.440279	0.548007	1.19479	1.19479	0.923807	0.773197	0.134986	0.38375	0.473283	1.16113	1.16113	1.01618	0.875162
Gm10156	7	107863039	107863501	7.82938	1.08828	0.173871	0.438571	0.546222	1.21164	1.21164	0.642866	0.530574	0.128222	0.360495	0.449567	0.80852	-1.23683	0.642139	0.794216
Gm10154	4	83505185	83505539	6.22845	0.947452	0.0181297	0.0284576	0.0569552	1.78839	1.78839	0.575733	0.321929	0.17225	0.519523	0.603937	0.798185	-1.25284	0.523112	0.655377
Gm10146	10	78393320	78393629	4.6736	0.680019	0.0686556	0.137248	0.215685	1.89849	1.89849	0.432896	0.228021	0.205898	0.649762	0.721911	0.835607	-1.19674	0.40831	0.488639
Gm10145	10	27936364	27936826	16.0608	1.79387	0.221751	0.604434	0.69664	0.930809	-1.07433	1.23856	1.33063	0.126909	0.355969	0.444961	0.842262	-1.18728	1.27301	1.51142
Gm10142	10	77715807	77716170	1.19267	0.286688	0.0451244	0.0827584	0.14176	2.4242	2.4242	0.175676	0.0724677	0.0524929	0.124924	0.184048	1.94397	1.94397	0.0986604	0.0507519
Gm10138	1	151339604	151345232	8.8718	1.1475	0.00344319	0.00424259	0.0108169	0.539216	-1.85455	0.471777	0.874931	0.000967139	0.00142344	0.00339094	0.499041	-2.00384	0.536166	1.07439
Gm10136	19	29003408	29003843	12.6199	1.49462	0.301778	0.923751	0.948049	0.992217	-1.00784	0.972885	0.980516	0.00348605	0.00586458	0.0122226	0.58307	-1.71506	0.829903	1.42333
Gm10132	14	77251847	77252315	143.019	15.4131	0.00438782	0.00557592	0.0137845	1.35787	1.35787	14.1076	10.3895	0.26159	0.887281	0.917174	1.0306	1.0306	11.7625	11.4133
Gm10131	8	34111002	34111738	358.598	35.6842	0.0530551	0.100493	0.166675	0.926759	-1.07903	31.3088	33.7831	0.00650542	0.0117582	0.022809	0.88472	-1.1303	25.5554	28.8853
Gm10123	9	96895658	96896148	3375.6	322.935	0.0940337	0.202501	0.295411	1.06543	1.06543	305.943	287.154	0.00286513	0.00472771	0.0100456	0.857307	-1.16644	245.611	286.491
Gm10120	10	128011776	128012133	5.0739	0.884783	0.0280327	0.0471918	0.0880659	1.75617	1.75617	0.582957	0.331948	0.0570655	0.137522	0.200081	0.546063	-1.83129	0.274219	0.502175
Gm10110	14	89896228	89899448	60.6109	6.46178	0.04248	0.076909	0.133453	0.857227	-1.16655	5.15362	6.01196	9.63155e-05	0.00011362	0.000337697	0.666367	-1.50068	3.61425	5.42381
Gm10101	14	46829109	46832028	3.66642	0.524218	0.269909	0.788344	0.847932	1.09327	1.09327	0.314105	0.287308	0.214554	0.685309	0.752259	1.19816	1.19816	0.338342	0.282385
Gm10095	12	86845778	86846468	66.1726	8.2829	0.0377137	0.0667477	0.118479	0.783712	-1.27598	4.40466	5.62025	0.00652421	0.0117988	0.0228749	1.51316	1.51316	7.24479	4.78785
Gm10093	17	78491582	78493026	151.664	15.7235	0.263435	0.76096	0.827594	0.979189	-1.02125	13.7425	14.0346	0.0278003	0.0602572	0.0974723	0.891281	-1.12198	10.7341	12.0435
Gm10080	9	44374744	44375182	15.1552	1.88633	0.192321	0.498973	0.604184	0.863513	-1.15806	1.11081	1.28638	0.191824	0.594171	0.672565	0.904813	-1.1052	1.26094	1.39359
Gm10076	14	105681828	105682212	1592.2	151.439	0.000917323	0.000941605	0.00288181	1.18248	1.18248	137.026	115.88	0.163526	0.485619	0.573348	0.969717	-1.03123	136.777	141.048
Gm10075	1	19153422	19153967	1.52824	0.282319	0.029324	0.0498293	0.0921227	2.56234	2.56234	0.229512	0.0895713	0.14003	0.400931	0.490966	1.49955	1.49955	0.114184	0.0761453
Gm10074	17	36226023	36226272	1.54306	0.279174	0.172103	0.432282	0.540669	1.38684	1.38684	0.197318	0.142279	0.00283755	0.00467581	0.00994889	0.266475	-3.7527	0.0367699	0.137986
Gm10073	8	106572966	106573462	50.2083	5.4609	0.00122643	0.00130827	0.00385289	1.39792	1.39792	4.35881	3.11807	0.0763628	0.193308	0.26774	0.88397	-1.13126	4.34449	4.91475
Gm10069	6	128438757	128503282	2.73715	0.327643	0.270574	0.791182	0.850021	0.939087	-1.06486	0.243505	0.2593	0.226627	0.735448	0.794589	0.814474	-1.22779	0.18385	0.225728
Gm10062	5	25659806	25661283	1.43238	0.381238	0.000332123	0.000299216	0.00104338	6.03579	6.03579	0.300453	0.0497785	0.125565	0.351452	0.440249	1.36978	1.36978	0.0735398	0.0536875
Gm10054	12	17233612	17234043	3.74128	0.457903	0.231843	0.642058	0.728346	1.16424	1.16424	0.345747	0.296971	0.110343	0.299927	0.386879	0.77982	-1.28235	0.264804	0.339571
Gm10053	19	24875686	24876632	864.527	95.687	1.29003e-05	7.93698e-06	4.05268e-05	1.26855	1.26855	86.104	67.8759	2.08519e-06	1.69578e-06	7.31101e-06	0.767845	-1.30235	58.2865	75.9093
Gm10052	9	123689233	123690193	302.373	29.3754	0.0769966	0.1578	0.241888	0.919394	-1.08767	26.8498	29.2038	0.000563875	0.000786186	0.00197703	0.79196	-1.26269	19.7717	24.9656
Gm10051	5	133475123	133475537	2.75723	0.516815	0.175069	0.442372	0.549986	1.72419	1.72419	0.280642	0.162768	0.12584	0.352405	0.441216	1.3334	1.3334	0.271817	0.203852
Gm10045	17	29308138	29308621	2.21886	0.352292	0.166498	0.414195	0.523061	1.43114	1.43114	0.227099	0.158683	0.035364	0.0791326	0.123992	1.86529	1.86529	0.230347	0.123491
Gm10039	11	100361716	100362127	24.4375	2.62132	0.225758	0.619008	0.709229	1.10368	1.10368	2.12221	1.92284	0.0136781	0.0271021	0.0479576	0.705292	-1.41785	1.69604	2.40474
Gm10036	18	15832794	15833328	52.2946	5.64936	0.136709	0.321893	0.429476	1.13094	1.13094	4.37359	3.86722	0.260163	0.881156	0.912173	0.96696	-1.03417	4.51817	4.67255
Gm10033	8	69366510	69395540	81.9976	8.81528	0.00596358	0.00792586	0.0187348	0.787841	-1.26929	6.4414	8.17601	5.2538e-05	5.81398e-05	0.000184206	0.655405	-1.52577	5.03415	7.68097
Gm10031	1	156524012	156526665	107.991	12.5502	0.165555	0.411331	0.520098	1.09351	1.09351	8.23805	7.5336	0.255805	0.861623	0.89689	0.967512	-1.03358	9.94573	10.2797
Gm10020	15	52477617	52478229	596.9	56.1221	0.0317573	0.0546355	0.0997671	1.10573	1.10573	50.4934	45.6654	0.0283815	0.0616916	0.0995101	1.1003	1.1003	53.8587	48.9493
Gm10012	17	25901856	25902228	2.98917	0.389839	0.0474657	0.0880296	0.149115	0.591038	-1.69194	0.189065	0.319887	0.164258	0.488466	0.575915	0.774261	-1.29155	0.212711	0.274728
Glyr1	16	5013909	5049864	1574.62	139.85	0.00976275	0.0139317	0.0306701	1.06656	1.06656	133.757	125.41	0.00078157	0.00112563	0.00274031	1.09519	1.09519	138.889	126.818
Glyctk	9	106152857	106158139	44.6872	4.48186	0.182232	0.466064	0.572489	1.0785	1.0785	3.60779	3.34519	0.0451356	0.104897	0.158252	1.16882	1.16882	4.28051	3.66224
Glyat	19	12633308	12653912	4.40608	0.771229	0.000200619	0.000169235	0.000630252	4.53777	4.53777	0.573817	0.126454	0.0234094	0.0496161	0.0820771	2.30724	2.30724	0.536076	0.232345
Glul	1	153899944	153909724	166.625	42.3437	6.36404e-16	9.19599e-18	1.99929e-15	0.10127	-9.87456	3.95506	39.0545	0.0049655	0.00870491	0.0174098	0.792422	-1.26195	5.54039	6.99172
Glud-ps	7	125075351	125076008	2.66976	0.364757	0.275842	0.814647	0.866571	0.988628	-1.0115	0.195967	0.198221	0.208698	0.661124	0.731728	0.834686	-1.19806	0.225533	0.270201
Glud1	14	34310727	34345266	1867.11	181.101	0.000408503	0.000376739	0.00128333	0.894704	-1.11769	149.744	167.368	6.24437e-11	1.81017e-11	2.18937e-10	0.702037	-1.42443	125.91	179.349
Gltp	5	114669398	114690985	4263.65	704.462	7.97414e-15	2.25739e-16	2.50511e-14	2.56242	2.56242	385.457	150.427	4.54797e-17	7.83765e-19	1.59459e-16	3.55766	3.55766	691.08	194.251
Glt8d2	10	82650433	82690651	17.6747	2.08306	0.023246	0.0379542	0.0730284	0.70986	-1.40873	1.41916	1.99922	1.38868e-05	1.3527e-05	4.86894e-05	0.405442	-2.46645	0.713463	1.75972
Glt8d1	14	31001400	31011992	140.031	14.079	0.0300057	0.0511587	0.0942644	0.896672	-1.11524	10.591	11.8115	6.56754e-05	7.44565e-05	0.000230268	0.760489	-1.31494	10.4861	13.7886
Glt28d2	3	85869849	85887517	142.867	23.332	5.41053e-09	1.44513e-09	1.69974e-08	1.84625	1.84625	12.0848	6.54563	6.76344e-13	1.18083e-13	2.37137e-12	2.84979	2.84979	21.4612	7.53081
Glt1d1	5	127632262	127709375	250.129	26.0476	2.13808e-06	1.08712e-06	6.71687e-06	1.30885	1.30885	25.7618	19.6828	0.0618334	0.150883	0.216797	1.05944	1.05944	19.5132	18.4184
Gls2	10	128194457	128210005	109.394	11.3604	0.00138207	0.00150198	0.00434183	1.21472	1.21472	10.7401	8.84165	0.245698	0.815684	0.861454	1.0122	1.0122	8.49261	8.3903
Gls	1	52163448	52233233	810.501	92.3893	1.00922e-08	2.8978e-09	3.17051e-08	0.749734	-1.33381	54.6956	72.9533	3.56047e-13	5.69028e-14	1.24836e-12	0.588144	-1.70026	52.7794	89.7389
Glrx5	12	105032688	105042907	304.003	28.9515	0.169305	0.423575	0.53188	0.963546	-1.03783	25.7681	26.743	0.00428426	0.00736905	0.0150213	0.873227	-1.14518	22.7595	26.0637
Glrx3	7	137437614	137468595	2423.13	219.385	0.063332	0.124231	0.19896	1.04258	1.04258	216.521	207.677	0.00177912	0.00277838	0.00623786	0.914279	-1.09376	183.17	200.343
Glrx2	1	143716338	143749677	284.042	25.762	0.263478	0.761324	0.827727	0.987013	-1.01316	24.5345	24.8574	0.243116	0.804621	0.852404	1.00822	1.00822	22.7371	22.5516
Glrx	13	75839868	75850155	3370.64	587.979	4.90132e-14	2.10829e-15	1.53977e-13	3.34546	3.34546	307.446	91.8994	2.93133e-15	2.00262e-16	1.02777e-14	3.96644	3.96644	578.383	145.819
Glrp1	1	88499871	88510067	6.3496	0.918525	0.126885	0.292046	0.398615	1.21845	1.21845	0.515756	0.423288	0.0104508	0.0200042	0.0366423	0.523231	-1.9112	0.404469	0.773021
Glrb	3	80843599	80913661	45.262	4.50174	0.224383	0.613959	0.704908	1.04722	1.04722	3.77819	3.60782	0.00309182	0.00514491	0.0108404	0.756209	-1.32239	3.31612	4.38519
Glra3	8	55940460	56130071	3.43887	0.587603	0.013478	0.0201551	0.0423418	0.396416	-2.5226	0.120854	0.304867	0.0335902	0.0746123	0.117773	2.06259	2.06259	0.485287	0.235281
Glod4	11	76120987	76243726	933.08	88.8615	0.0100784	0.0144673	0.0316618	0.911975	-1.09652	79.5456	87.2235	0.000113303	0.000135449	0.00039726	0.84716	-1.18041	66.1606	78.0969
Glo1	17	30584936	30626872	3429.62	297.721	0.234164	0.65015	0.735636	1.01234	1.01234	292.017	288.457	0.00826183	0.0153582	0.0289673	1.07667	1.07667	291.754	270.977
Glns-ps1	11	19720355	19721473	1.27096	0.269243	0.00426212	0.00538876	0.0133896	0.255956	-3.90692	0.0552312	0.215784	0.178646	0.543531	0.626361	0.670907	-1.49052	0.0612883	0.0913514
Glmp	3	88325023	88331314	1342.34	132.369	7.57095e-05	5.70466e-05	0.000237845	1.18808	1.18808	130.376	109.737	0.0025553	0.00416089	0.00895926	0.89525	-1.11701	97.9374	109.397
Glmn	5	107548967	107597889	122.044	11.8184	0.279087	0.828846	0.876763	1.01435	1.01435	10.5877	10.4379	0.00170529	0.0026519	0.00597901	0.80534	-1.24171	8.76819	10.8876
Glis3	19	28258851	28680078	6.2797	1.54246	0.0695513	0.139371	0.218498	1.55564	1.55564	0.314573	0.202214	3.40649e-07	2.32444e-07	1.19437e-06	8.00778	8.00778	1.40144	0.17501
Glis2	16	4594713	4624925	137.137	17.727	3.05399e-10	5.93394e-11	9.59423e-10	0.462229	-2.16343	7.62342	16.4927	1.3585e-07	8.48388e-08	4.76313e-07	0.606189	-1.64965	8.15055	13.4455
Glipr2	4	43957401	43979119	46.2099	7.39637	1.49365e-11	1.85882e-12	4.69236e-11	0.214913	-4.65304	1.49514	6.95695	3.83742e-10	1.37538e-10	1.34546e-09	0.298136	-3.35417	1.59644	5.35475
Glipr1	10	111985448	112002632	37.3265	5.2418	1.4078e-08	4.17424e-09	4.42268e-08	0.375054	-2.66628	1.8153	4.84012	1.85322e-12	3.63095e-13	6.49769e-12	0.188844	-5.29538	0.919203	4.86753
Gli3	13	15463235	15730027	167.014	17.1476	0.000688385	0.000680286	0.00216259	0.818434	-1.22185	13.5685	16.5786	7.01907e-08	4.1415e-08	2.46099e-07	0.649481	-1.53969	10.0501	15.4741
Gli2	1	118834132	119053620	305.353	32.4316	0.227911	0.627132	0.715992	0.978307	-1.02217	25.775	26.3466	4.82062e-10	1.76535e-10	1.69018e-09	1.69444	1.69444	31.2312	18.4316
Gli1	10	127329882	127341975	91.3647	10.4656	0.25758	0.738602	0.8092	1.02717	1.02717	9.32246	9.07589	2.64522e-10	8.99235e-11	9.27455e-10	2.31522	2.31522	8.41983	3.63673
Glg1	8	111154421	111259217	961.702	88.7105	0.000114792	9.09477e-05	0.000360626	0.867564	-1.15265	73.5718	84.8028	0.00143363	0.00219297	0.00502653	0.902343	-1.10823	76.9333	85.2594
Gle1	2	29935426	29960372	418.812	37.1027	0.317883	0.997872	0.998643	0.999691	-1.00031	36.0235	36.0346	0.0565697	0.13617	0.198342	0.947306	-1.05563	32.8591	34.6869
Gldc	19	30098447	30175430	10.5566	1.32211	0.297609	0.906177	0.934953	0.977498	-1.02302	0.787248	0.805371	0.000650948	0.000919207	0.00228232	1.84384	1.84384	1.2489	0.677336
Glce	9	62057248	62122656	649.013	63.2723	3.39431e-05	2.32859e-05	0.000106634	0.835826	-1.19642	49.3853	59.0856	7.2081e-08	4.26634e-08	2.52727e-07	0.754786	-1.32488	46.3968	61.4701
Glcci1	6	8509600	8597549	11.695	1.57673	0.0449486	0.0823783	0.141208	1.46444	1.46444	1.19553	0.816379	0.0404228	0.0923102	0.141729	1.52197	1.52197	1.13843	0.747996
Glb1l2	9	26763044	26806469	6.25613	0.954855	0.107287	0.237549	0.337046	0.68064	-1.46921	0.257195	0.377872	0.280911	0.979499	0.984916	1.00254	1.00254	0.726074	0.724235
Glb1l	1	75198236	75210814	33.4462	3.74653	1.82025e-06	9.08787e-07	5.7184e-06	0.520626	-1.92076	1.70785	3.28038	0.000593714	0.000830347	0.00208165	0.694421	-1.44005	2.52475	3.63576
Glb1	9	114401076	114474899	195.609	19.5267	0.00121574	0.00129486	0.00381931	0.844342	-1.18435	15.5888	18.4627	7.63363e-06	6.98638e-06	2.67647e-05	0.761502	-1.31319	13.4668	17.6845
Gla	X	134588149	134601126	157.788	17.0406	3.00632e-05	2.03866e-05	9.44449e-05	1.39378	1.39378	16.8383	12.0811	1.60246e-05	1.58001e-05	5.61846e-05	1.41545	1.41545	13.8744	9.80207
Gkn1	6	87345650	87350943	1.99376	0.311244	0.25539	0.730256	0.802319	1.15233	1.15233	0.201183	0.174588	0.0815876	0.208594	0.286059	1.43854	1.43854	0.170378	0.118438
Gkap1	13	58233346	58275700	56.262	6.87607	0.000652205	0.000639257	0.00204893	0.698282	-1.43209	4.18938	5.99955	8.51675e-06	7.89073e-06	2.98611e-05	0.595591	-1.679	3.19711	5.36797
Gk5	9	96119362	96184609	73.3328	7.94424	0.190741	0.493812	0.599222	0.955525	-1.04655	4.37793	4.5817	0.271693	0.936655	0.952596	0.994518	-1.00551	7.72103	7.76359
Gk	X	85701937	85776820	374.753	51.5987	2.0648e-13	1.15006e-14	6.48666e-13	2.35165	2.35165	40.9169	17.3992	4.74107e-15	3.62805e-16	1.66229e-14	2.80112	2.80112	49.08	17.5216
Gjc1	11	102799579	102819701	24.3393	2.8012	0.133127	0.310777	0.418224	1.12652	1.12652	2.5991	2.30719	0.00182812	0.00286092	0.00640969	0.674576	-1.48241	1.29181	1.915
Gjb6	14	57123303	57133612	3636.33	757.885	1.20906e-12	9.37914e-14	3.79833e-12	3.55103	3.55103	227.316	64.0141	4.19993e-14	4.92002e-15	1.47256e-13	4.48607	4.48607	752.94	167.839
Gjb5	4	127354809	127358182	373.055	46.7193	5.75847e-08	2.01758e-08	1.80905e-07	0.692066	-1.44495	24.0639	34.7712	1.5259e-12	2.92703e-13	5.35004e-12	0.495806	-2.01692	21.7164	43.8002
Gjb4	4	127351086	127354082	1001.17	120.749	1.70864e-15	3.04666e-17	5.36777e-15	0.391582	-2.55374	42.8443	109.414	4.85063e-13	8.05074e-14	1.70071e-12	0.539773	-1.85263	63.6135	117.852
Gjb3	4	127325235	127330845	1074.8	145.413	3.19681e-12	2.9735e-13	1.00429e-11	0.520133	-1.92259	55.2378	106.199	6.42891e-15	5.34172e-16	2.25408e-14	0.399355	-2.50404	56.1718	140.656
Gjb2	14	57098600	57104703	18226.1	3034.59	6.11549e-16	8.369e-18	1.92121e-15	3.18447	3.18447	1606.85	504.588	6.35659e-16	2.95504e-17	2.22872e-15	2.96376	2.96376	2963.89	1000.04
Gjb1	X	101376378	101385630	12.6091	3.37871	0.000109504	8.5993e-05	0.000344012	4.65841	4.65841	0.782642	0.168006	1.41077e-06	1.09781e-06	4.94637e-06	13.5983	13.5983	3.0296	0.222792
Gja4	4	127311421	127314040	8.67514	1.06059	0.0388728	0.069085	0.122121	0.666076	-1.50133	0.531926	0.798596	0.168815	0.505791	0.591891	0.867178	-1.15317	0.725068	0.836124
Gja3	14	57034460	57058101	2.24404	0.593036	0.000386799	0.000354874	0.00121515	5.24803	5.24803	0.437945	0.0834494	0.04017	0.0916333	0.140842	1.82653	1.82653	0.146442	0.080175
Gja1	10	56377330	56402514	11089.1	1433.56	2.74966e-12	2.48297e-13	8.63817e-12	1.66955	1.66955	999.297	598.544	1.00575e-14	9.01696e-16	3.52631e-14	1.99786	1.99786	1398.53	700.013
Git2	5	114727407	114775518	560.953	49.4687	0.0368388	0.0648675	0.115731	1.06351	1.06351	46.6501	43.8642	0.156639	0.460314	0.549202	1.02377	1.02377	48.8014	47.6684
Git1	11	77493562	77507787	717.645	67.5012	0.00548217	0.00718729	0.0172225	1.12936	1.12936	63.5523	56.2729	2.00767e-05	2.02362e-05	7.0392e-05	1.25351	1.25351	66.4102	52.9796
Gipc3	10	81335265	81343267	1.69265	0.286688	0.0400931	0.0717843	0.125954	2.09853	2.09853	0.205068	0.0977198	0.202367	0.635618	0.70953	1.24951	1.24951	0.145213	0.116215
Gipc2	3	152093533	152166231	27.2694	3.44026	4.60815e-07	1.97286e-07	1.44767e-06	2.63244	2.63244	3.26571	1.24056	0.000715256	0.00102043	0.0025078	1.61211	1.61211	2.82881	1.75473
Gipc1	8	83652677	83664695	1287.7	123.914	5.12958e-05	3.69066e-05	0.000161148	1.23338	1.23338	118.171	95.8107	0.000357964	0.000476915	0.00125508	1.17978	1.17978	116.502	98.7485
Gins4	8	23226616	23237660	237.926	22.6483	0.301684	0.923352	0.947753	0.996592	-1.00342	21.647	21.721	0.000297842	0.000390153	0.00104428	0.837354	-1.19424	16.3795	19.561
Gins3	8	95633453	95645061	87.6494	9.80419	0.225405	0.61771	0.708121	1.0423	1.0423	8.47503	8.13109	0.169106	0.506873	0.592913	0.956412	-1.04557	6.1647	6.44566
Gins2	8	120578633	120589305	155.318	16.2876	0.046459	0.0857443	0.145953	0.909489	-1.09952	14.3397	15.7668	0.00023908	0.000305969	0.000838251	0.786556	-1.27137	9.53881	12.1273
Gins1	2	150905400	150931281	85.4149	9.64857	0.0199601	0.0318151	0.0627056	1.22006	1.22006	9.02711	7.39889	0.177933	0.540739	0.623859	0.95032	-1.05228	5.86941	6.17624
Ginm1	10	7767947	7792825	353.393	38.212	8.1214e-07	3.71733e-07	2.55137e-06	1.34202	1.34202	30.7098	22.8833	2.30648e-08	1.2251e-08	8.08688e-08	1.44299	1.44299	37.9234	26.2811
Gin1	1	97770172	97793710	88.2565	8.85318	0.158048	0.388021	0.496516	1.06864	1.06864	8.1311	7.60886	0.283492	0.992282	0.993968	0.995375	-1.00465	6.82358	6.85529
Gimap9	6	48676129	48679115	68.9899	6.70462	0.00180519	0.00204013	0.00567108	0.791251	-1.26382	5.12913	6.48231	6.69164e-05	7.60008e-05	0.000234619	0.722304	-1.38446	4.77476	6.61045
Gimap8	6	48647234	48660876	4.33474	0.711841	0.186459	0.480097	0.585769	0.798179	-1.25285	0.23079	0.289145	0.000386713	0.00052085	0.00135588	0.356875	-2.8021	0.243281	0.681697
Gigyf2	1	87326998	87450797	951.392	91.2255	0.309246	0.957412	0.97151	0.99905	-1.00095	76.7663	76.8393	1.3512e-05	1.31092e-05	4.7375e-05	1.1888	1.1888	88.815	74.71
Gigyf1	5	137518548	137527936	371.557	35.146	0.0409786	0.0736786	0.128736	0.921275	-1.08545	29.2658	31.7666	0.00176598	0.00275533	0.0061918	1.1631	1.1631	33.7783	29.0416
Gid8	2	180710117	180718734	694.135	80.0654	8.38247e-06	4.89851e-06	2.63339e-05	1.2151	1.2151	57.332	47.1828	4.4693e-12	9.74679e-13	1.56701e-11	1.65655	1.65655	79.1085	47.7551
Gid4	11	60417145	60450928	464.866	42.7114	0.104363	0.229867	0.327861	0.952278	-1.05011	38.6648	40.6024	0.000207905	0.000262702	0.000728947	1.19258	1.19258	41.1681	34.5201
Ghr	15	3317760	3583493	227.739	25.1275	0.0822398	0.171252	0.25836	0.93734	-1.06685	16.7632	17.8838	4.78048e-08	2.71571e-08	1.67611e-07	1.49484	1.49484	24.7255	16.5406
Ghitm	14	37120092	37135273	2984.06	276.042	1.16241e-06	5.53e-07	3.65177e-06	1.25607	1.25607	265.084	211.042	0.235006	0.770113	0.823967	1.0094	1.0094	260.492	258.067
Ghdc	11	100766032	100770958	192.612	23.2838	4.52285e-07	1.93302e-07	1.42087e-06	1.49855	1.49855	17.4972	11.6761	8.11923e-08	4.87558e-08	2.84673e-07	1.55885	1.55885	21.3407	13.69
Ggta1	2	35400179	35463232	1110.3	105.524	1.33866e-05	8.27556e-06	4.20545e-05	1.18654	1.18654	102.125	86.0689	2.15115e-07	1.40571e-07	7.54226e-07	0.795851	-1.25652	80.6145	101.294
Ggt7	2	155490379	155518238	2.85939	0.550878	0.22235	0.606679	0.698521	1.09478	1.09478	0.166883	0.152436	0.00124554	0.00188022	0.00436707	4.35138	4.35138	0.515371	0.118438
Ggt6	11	72435526	72438401	117.578	22.4391	4.03095e-06	2.19035e-06	1.26634e-05	1.51862	1.51862	8.26817	5.44454	1.26912e-15	7.18625e-17	4.44974e-15	5.40191	5.40191	21.4999	3.98006
Ggt5	10	75589340	75617201	7.7513	1.05648	0.000437113	0.000406499	0.00137321	0.396603	-2.52141	0.351644	0.886639	0.0115139	0.0222989	0.0403695	0.566561	-1.76504	0.486606	0.858877
Ggt1	10	75561604	75586201	1.72035	0.227269	0.0946822	0.204106	0.297448	0.509185	-1.96392	0.0951322	0.186832	0.278841	0.968965	0.97766	1.05285	1.05285	0.149494	0.14199
Ggps1	13	14050659	14063489	311.923	27.6264	0.0344003	0.0600361	0.10807	0.926989	-1.07876	24.3051	26.2194	0.257736	0.870086	0.903663	1.00607	1.00607	26.8058	26.6441
Ggnbp2	11	84832361	84870818	1298.88	124.204	0.0553104	0.105649	0.17376	1.04997	1.04997	105.028	100.029	0.00019469	0.000244846	0.000682613	1.13775	1.13775	121.295	106.609
Ggnbp1	17	26973217	27037625	43.368	4.62939	0.317754	0.996661	0.998238	0.995993	-1.00402	3.46616	3.4801	0.144588	0.417037	0.506947	1.11492	1.11492	3.9589	3.55084
Ggn	7	29170210	29173977	8.57159	1.31365	0.00431298	0.00546893	0.0135494	2.02383	2.02383	0.848851	0.419428	0.00941013	0.017792	0.0329934	1.9119	1.9119	1.04325	0.545663
Ggh	4	20042052	20066751	366.151	44.873	8.36607e-10	1.81705e-10	2.62824e-09	1.87428	1.87428	37.3959	19.9521	1.09005e-09	4.31389e-10	3.8219e-09	1.82764	1.82764	41.8203	22.8821
Ggcx	6	72414308	72430713	200.355	21.5378	0.00184575	0.0020931	0.00579851	0.845004	-1.18343	14.3069	16.9312	0.000465185	0.000635894	0.00163101	0.822163	-1.2163	16.0388	19.5081
Ggct	6	54982580	54992951	4353.38	543.817	1.29496e-17	4.36044e-20	4.06816e-17	3.05831	3.05831	534.071	174.63	2.80797e-16	9.73573e-18	9.84518e-16	2.32653	2.32653	519.242	223.183
Ggact	14	122816223	122913758	71.8407	8.20807	3.72526e-05	2.58166e-05	0.000117031	0.606152	-1.64975	4.59551	7.58144	2.38154e-06	1.96316e-06	8.35003e-06	0.551733	-1.81247	4.18491	7.58504
Gga3	11	115584255	115604052	305.501	27.5842	0.128485	0.296484	0.403641	1.04703	1.04703	24.813	23.6986	0.0666024	0.164296	0.233518	0.942604	-1.06089	25.8733	27.4487
Gga2	7	121986722	122021223	549.553	51.415	0.00733916	0.0100832	0.0230563	0.889476	-1.12426	41.5477	46.7103	0.00621504	0.0111632	0.0217909	1.11946	1.11946	50.1383	44.7879
Gga1	15	78877190	78894586	605.442	58.43	0.000432368	0.000401212	0.0013583	1.16472	1.16472	51.6655	44.3585	9.03828e-05	0.000105986	0.000316896	1.18776	1.18776	57.4345	48.3555
Gfra1	19	58235604	58455910	4.63864	0.786772	0.0020568	0.00236759	0.00646154	2.72549	2.72549	0.463844	0.170188	0.090538	0.23612	0.31744	0.701915	-1.42467	0.376207	0.535973
Gfpt2	11	49794178	49838614	23.7394	5.61895	1.64699e-10	2.95187e-11	5.1741e-10	11.2541	11.2541	2.87297	0.255281	1.24764e-13	1.75079e-14	4.37442e-13	39.9218	39.9218	4.66797	0.116928
Gfpt1	6	87042846	87092198	588.796	58.805	0.0613636	0.11967	0.192776	0.947967	-1.05489	42.967	45.3254	0.00221086	0.00353972	0.00775163	1.11582	1.11582	56.9415	51.0313
Gfod2	8	105713854	105758665	150.527	16.8569	0.0170089	0.026442	0.0534343	1.14767	1.14767	11.8217	10.3006	1.48761e-05	1.45853e-05	5.21579e-05	1.38133	1.38133	16.2727	11.7804
Gfod1	13	43195245	43304173	86.7126	16.5998	7.3811e-07	3.34999e-07	2.31881e-06	1.97658	1.97658	6.23442	3.15415	8.98239e-12	2.12292e-12	3.14937e-11	3.934	3.934	15.5603	3.95534
Gfm2	13	97137937	97181196	492.154	44.174	0.0387831	0.068897	0.121839	1.06421	1.06421	41.8953	39.3674	0.0372849	0.0841041	0.130727	1.06095	1.06095	42.6186	40.1701
Gfm1	3	67430096	67476530	571.303	53.9793	0.00992128	0.014198	0.0311681	1.09738	1.09738	52.9704	48.2701	0.0114864	0.0222434	0.0402733	0.917589	-1.08981	42.6803	46.5135
Gfer	17	24693187	24696157	176.102	17.1591	0.0325782	0.0563503	0.102346	0.914884	-1.09304	14.8643	16.2472	7.84354e-09	3.77028e-09	2.75007e-08	0.644163	-1.5524	10.8091	16.78
Get4	5	139252324	139270052	517.522	49.0502	6.80335e-06	3.88442e-06	2.1373e-05	1.28923	1.28923	48.3171	37.4774	0.101371	0.270654	0.355423	1.04353	1.04353	44.28	42.4329
Gen1	12	11238920	11265802	137.506	14.662	0.295939	0.899351	0.929707	0.993008	-1.00704	13.6195	13.7154	1.34778e-05	1.30705e-05	4.72551e-05	0.696398	-1.43596	7.5947	10.9057
Gemin8	X	166170454	166190513	37.6114	4.42558	0.0193718	0.0307406	0.0608573	0.791872	-1.26283	3.20404	4.04615	0.0026708	0.00437418	0.00936424	0.7297	-1.37043	2.23038	3.05658
Gemin7	7	19564946	19577596	249.752	25.5138	0.00795524	0.0110598	0.0249918	0.865977	-1.15477	19.5477	22.573	0.000280474	0.000364756	0.000983386	0.800286	-1.24955	18.2837	22.8465
Gemin6	17	80224441	80228498	118.752	13.0044	0.174818	0.441507	0.549198	1.06044	1.06044	11.6817	11.016	0.173421	0.523754	0.608039	0.958239	-1.04358	8.26307	8.62318
Gemin5	11	58120002	58168540	460.231	43.257	0.140266	0.332616	0.440651	0.970461	-1.03044	41.1953	42.4492	8.55033e-07	6.35536e-07	2.99788e-06	0.804164	-1.24353	31.0965	38.6694
Gemin4	11	76210571	76217665	190.066	23.2141	0.0158491	0.0243741	0.0497907	1.27737	1.27737	17.37	13.5982	6.98103e-07	5.07004e-07	2.44766e-06	0.503193	-1.98731	10.8415	21.5455
Gemin2	12	59013393	59028471	121.44	12.0607	0.0121527	0.0179187	0.0381783	1.14883	1.14883	11.3553	9.88417	0.00107783	0.00160282	0.00377906	0.822664	-1.21556	8.68434	10.5564
Gem	4	11704457	11714753	74.7473	11.495	0.000318019	0.000284756	0.000999071	1.43562	1.43562	5.25734	3.66207	1.45168e-08	7.39201e-09	5.08982e-08	2.19023	2.19023	10.9822	5.01416
Gdpgp1	7	80232865	80242062	88.1068	8.20491	0.183899	0.471646	0.577726	1.04663	1.04663	7.18108	6.86118	0.180518	0.550485	0.632924	0.960498	-1.04113	7.50892	7.81774
Gdpd5	7	99381414	99461878	152.093	18.0208	0.000735658	0.000734035	0.0023111	0.755076	-1.32437	9.33274	12.36	3.33235e-05	3.52837e-05	0.000116837	0.692142	-1.44479	11.8639	17.1409
Gdpd3	7	126766334	126775650	91.3068	18.5224	7.25034e-07	3.28265e-07	2.27773e-06	2.8871	2.8871	7.01152	2.42857	3.39687e-10	1.19587e-10	1.191e-09	5.95291	5.95291	17.9759	3.01968
Gdpd2	X	100729873	100738896	573.007	61.893	0.0585292	0.11311	0.183872	0.934092	-1.07056	53.3584	57.1233	1.12742e-06	8.5928e-07	3.95292e-06	0.7536	-1.32696	34.6033	45.9173
Gdpd1	11	87033867	87074063	386.194	74.1481	1.01817e-10	1.68769e-11	3.19862e-10	2.4219	2.4219	27.7284	11.449	1.46409e-14	1.42075e-15	5.13332e-14	4.38549	4.38549	72.9252	16.6288
Gdnf	15	7810846	7837576	87.364	12.718	1.05511e-08	3.0509e-09	3.31468e-08	0.481053	-2.07877	4.08021	8.48184	5.55576e-10	2.06533e-10	1.94793e-09	0.423143	-2.36326	4.92358	11.6357
Gdi2	13	3538063	3567872	3872.27	340.183	0.0660771	0.130942	0.207584	1.04623	1.04623	331.09	316.462	0.101511	0.271132	0.355914	0.967559	-1.03353	316.3	326.905
Gdi1	X	74304998	74311863	746.963	76.7107	0.0748768	0.15241	0.235229	1.04402	1.04402	61.1719	58.5928	5.87632e-09	2.76197e-09	2.06033e-08	1.3435	1.3435	74.082	55.1411
Gdf9	11	53431023	53437905	2.58186	0.440702	0.0368703	0.0649495	0.11583	1.79531	1.79531	0.217821	0.121328	0.000363927	0.000486278	0.00127598	3.43277	3.43277	0.403832	0.11764
Gdf6	4	9844372	9862346	1.55775	0.293801	0.218141	0.590546	0.685301	0.911561	-1.09702	0.0967518	0.106139	0.230867	0.752525	0.809457	1.18419	1.18419	0.171518	0.14484
Gdf15	8	70629393	70632457	1.07686	0.272338	0.0451175	0.0827292	0.141739	3.17064	3.17064	0.146791	0.046297	0.0399394	0.0910015	0.140034	0.427214	-2.34075	0.0496488	0.116215
Gdf11	10	128882295	128891719	36.3699	5.43408	2.72878e-09	6.80423e-10	8.57258e-09	0.29609	-3.37735	1.47659	4.98697	9.48654e-09	4.66514e-09	3.32613e-08	0.336436	-2.97233	1.42479	4.23495
Gde1	7	118688545	118705779	263.35	30.2295	6.1891e-09	1.67129e-09	1.94433e-08	1.58896	1.58896	28.4689	17.9167	0.00535432	0.00945904	0.0187731	1.13334	1.13334	21.9926	19.4052
Gdap2	3	100162381	100206982	212.456	22.3206	1.30688e-06	6.29895e-07	4.10561e-06	1.43472	1.43472	21.1126	14.7155	1.78883e-06	1.42907e-06	6.27193e-06	1.40215	1.40215	20.4243	14.5664
Gdap1l1	2	163438476	163455325	2.12889	0.34773	0.141367	0.335955	0.444112	0.667176	-1.49885	0.0956004	0.143291	0.0166474	0.0337506	0.0583685	2.10805	2.10805	0.31928	0.151458
Gdap1	1	17145362	17164272	2.33631	0.353077	0.145329	0.348149	0.456558	0.590007	-1.6949	0.122221	0.207151	0.0426834	0.0981994	0.149655	0.559029	-1.78881	0.161143	0.288256
Gda	19	21391307	21473446	169.733	18.4478	0.222617	0.607655	0.699362	0.968119	-1.03293	16.7053	17.2554	2.91129e-08	1.58338e-08	1.02074e-07	0.58103	-1.72108	8.31174	14.3052
Gcsh	8	116981810	116993538	518.982	51.0652	0.314057	0.979868	0.986623	1.00132	1.00132	45.9714	45.9107	5.11057e-11	1.44794e-11	1.79184e-10	0.607671	-1.64563	30.6588	50.453
Gcnt4	13	96924689	96950907	33.6237	6.15082	4.89825e-07	2.11306e-07	1.53881e-06	2.67757	2.67757	2.67781	1.00009	3.11579e-07	2.10818e-07	1.09244e-06	2.67946	2.67946	5.48352	2.0465
Gcnt3	9	70031496	70038089	4.38076	0.661393	0.00349799	0.00431719	0.0109891	2.27955	2.27955	0.581497	0.255093	0.0112505	0.0217195	0.039446	0.506227	-1.9754	0.209607	0.414058
Gcnt2	13	40859754	40960893	371.257	50.5675	1.0578e-12	7.99185e-14	3.32313e-12	0.463891	-2.15568	23.1066	49.8104	7.107e-08	4.20213e-08	2.49182e-07	0.696826	-1.43508	20.8763	29.9592
Gcnt1	19	17326141	17372845	102.767	12.2512	7.79275e-05	5.8947e-05	0.000244813	1.38063	1.38063	7.42635	5.37896	0.00395706	0.00673814	0.0138741	0.827282	-1.20878	9.71138	11.7389
Gcn1l1	5	115565254	115622655	1200.07	109.532	0.00212825	0.00246522	0.00668601	1.09981	1.09981	106.543	96.8736	0.0505067	0.119555	0.177084	0.956602	-1.04537	96.1233	100.484
Gclm	3	122245557	122270733	310.381	34.2998	3.95791e-06	2.14411e-06	1.24339e-05	1.35259	1.35259	28.6041	21.1476	1.82249e-09	7.59387e-10	6.38992e-09	1.65262	1.65262	33.4613	20.2475
Gclc	9	77754535	77794486	841.932	93.104	8.16636e-11	1.31352e-11	2.5655e-10	0.6399	-1.56274	57.6314	90.0632	5.9451e-14	7.57425e-15	2.08444e-13	0.512418	-1.95153	45.0442	87.9051
Gck	11	5900820	5950082	5.03858	0.850007	0.00171443	0.00191645	0.00538597	2.88909	2.88909	0.469474	0.162499	0.000303122	0.000398128	0.00106279	3.16604	3.16604	0.796104	0.251451
Gchfr	2	119167773	119172391	2.47204	0.284438	0.0569708	0.109428	0.178976	0.591366	-1.691	0.149992	0.253637	0.253099	0.848408	0.887403	1.00573	1.00573	0.210792	0.209591
Gch1	14	47153895	47189414	111.48	14.8619	8.08996e-11	1.29975e-11	2.5415e-10	2.31786	2.31786	13.6423	5.88573	1.00486e-05	9.4484e-06	3.52319e-05	1.42999	1.42999	10.376	7.256
Gcfc2	6	81923669	81959916	136.903	13.428	0.236939	0.659989	0.744355	1.0271	1.0271	12.5215	12.1911	0.000401814	0.000542624	0.00140882	0.782548	-1.27788	9.18473	11.737
Gcdh	8	84886393	84893922	209.162	20.5255	0.00747668	0.0102983	0.0234883	0.882889	-1.13265	17.3504	19.6518	3.12119e-07	2.11247e-07	1.09434e-06	0.711093	-1.40629	13.5971	19.1214
Gcc2	10	58255497	58305600	261.591	24.6647	0.00203034	0.00233003	0.00637839	0.867137	-1.15322	19.8006	22.8345	0.00700501	0.0127589	0.0245607	0.894918	-1.11742	21.0453	23.5165
Gcc1	6	28416091	28428391	306.467	27.9815	0.0109844	0.0159637	0.034508	0.901269	-1.10955	23.6437	26.2338	0.122552	0.34116	0.429688	0.962143	-1.03935	25.6348	26.6434
Gcat	15	79030874	79042532	491.114	60.3031	3.14102e-12	2.91584e-13	9.86765e-12	2.17487	2.17487	53.7957	24.7351	1.60854e-12	3.10536e-13	5.6398e-12	2.1615	2.1615	58.2329	26.941
Gca	2	62664285	62694110	1.46208	0.282623	0.216473	0.583961	0.680061	1.24886	1.24886	0.107417	0.0860124	0.000366625	0.00049041	0.00128545	0.200113	-4.99717	0.0490116	0.244919
Gbx1	5	24502757	24527203	1.81942	0.311244	0.00162345	0.00180101	0.00510013	4.89253	4.89253	0.243543	0.0497785	0.0115439	0.0223641	0.0404748	3.05431	3.05431	0.235913	0.0772394
Gbp7	3	142530342	142550150	18.8512	3.97721	2.35366e-09	5.74137e-10	7.39413e-09	0.183131	-5.46058	0.685428	3.74284	0.0135402	0.0267843	0.0474739	0.705512	-1.41741	0.76755	1.08793
Gbp3	3	142560026	142573210	7.92089	1.7674	2.64428e-08	8.43349e-09	8.30711e-08	0.11501	-8.6949	0.190948	1.66027	0.0158562	0.0319579	0.0555944	0.588369	-1.69961	0.292292	0.496784
Gbp2	3	142620602	142638009	24.4203	4.86048	4.60886e-09	1.21576e-09	1.44789e-08	0.208574	-4.79446	0.930079	4.45923	0.211303	0.671717	0.740861	0.94019	-1.06361	1.333	1.41779
Gbf1	19	46152509	46286511	694.504	64.8736	5.22614e-05	3.7707e-05	0.000164182	1.1915	1.1915	62.5605	52.5055	0.0982668	0.260862	0.344539	1.03901	1.03901	59.3314	57.1037
Gbe1	16	70313949	70569717	266.862	32.304	2.82621e-08	9.07607e-09	8.87865e-08	0.617203	-1.62021	18.7183	30.3276	1.13309e-05	1.07979e-05	3.97279e-05	0.741924	-1.34785	16.9977	22.9104
Gba2	4	43566928	43578874	148.32	21.2115	0.168831	0.422141	0.530392	0.94784	-1.05503	8.76559	9.24796	1.601e-06	1.26292e-06	5.61335e-06	1.52547	1.52547	18.9826	12.4438
Gba	3	89202928	89208967	1098.5	186.047	1.01423e-12	7.55078e-14	3.18624e-12	1.72811	1.72811	83.9984	48.6071	1.96053e-17	2.0111e-19	6.87393e-17	2.93146	2.93146	174.154	59.4086
Gatm	2	122594467	122611304	3.37292	0.423935	0.286469	0.859619	0.899957	0.980752	-1.01963	0.274048	0.279426	0.00872351	0.0163328	0.030586	0.48698	-2.05347	0.186946	0.383888
Gatd1	7	141407794	141414137	277.462	29.7101	0.0040839	0.00513675	0.0128298	0.87217	-1.14656	21.7914	24.9853	8.54861e-09	4.15655e-09	2.99727e-08	0.647717	-1.54388	17.9688	27.7417
Gatc	5	115333239	115341179	170.221	16.6516	0.0417786	0.0753969	0.131249	1.11133	1.11133	15.7935	14.2114	0.00241545	0.00390917	0.00846896	1.20238	1.20238	14.5961	12.1393
Gatb	3	85574119	85655623	108.737	10.3781	0.079869	0.165141	0.250912	1.08515	1.08515	9.6346	8.87861	0.0222232	0.0467418	0.0779181	0.88901	-1.12485	8.34536	9.38726
Gatad2b	3	90293178	90363408	812.27	76.8851	0.0155226	0.0238061	0.0487651	1.07982	1.07982	69.8204	64.6593	8.73751e-05	0.000102015	0.000306351	1.16409	1.16409	73.3052	62.9719
Gatad2a	8	69907076	69996385	1496.48	148.675	3.73285e-05	2.5876e-05	0.000117269	1.15144	1.15144	127.933	111.107	9.39207e-09	4.61483e-09	3.293e-08	1.29133	1.29133	146.408	113.378
Gatad1	5	3632932	3657186	588.151	59.6072	0.098661	0.214496	0.309948	0.956758	-1.0452	49.333	51.5627	2.22549e-10	7.4422e-11	7.8029e-10	0.64845	-1.54214	37.4309	57.7237
Gata6	18	11052064	11085636	2.19548	0.389055	0.00552641	0.00725138	0.0173615	2.80503	2.80503	0.365979	0.130472	0.0219038	0.0459755	0.0767982	2.04735	2.04735	0.158136	0.0772394
Gata4	14	63198922	63271693	2.15732	0.367252	0.000802776	0.000812073	0.00252196	3.82322	3.82322	0.283347	0.0741121	0.00336934	0.00564681	0.0118134	3.63936	3.63936	0.283695	0.0779519
Gata3	2	9857078	9890035	531.903	57.1048	0.0523825	0.0989971	0.164562	0.939133	-1.06481	41.6055	44.302	2.08007e-10	6.89618e-11	7.29305e-10	1.61349	1.61349	56.4236	34.97
Gas8	8	123518834	123536651	253.985	25.7951	0.102752	0.225544	0.3228	0.938115	-1.06597	22.2629	23.7315	0.0187943	0.0386931	0.0658959	0.888424	-1.12559	18.1913	20.4759
Gas7	11	67455437	67688991	153.981	16.4161	7.98438e-07	3.65168e-07	2.50833e-06	0.661575	-1.51155	9.94044	15.0254	0.000184044	0.000229645	0.000645287	0.779852	-1.28229	11.5503	14.8109
Gas6	8	13465374	13494491	688.083	84.0272	0.0713057	0.143712	0.22401	1.05926	1.05926	58.4983	55.2254	2.77315e-13	4.29546e-14	9.72309e-13	2.11189	2.11189	78.4775	37.1599
Gas5	1	161034422	161038540	2415.04	238.205	0.168831	0.422137	0.530392	1.02999	1.02999	201.019	195.166	2.02788e-06	1.64584e-06	7.11007e-06	1.26252	1.26252	228.131	180.695
Gas2l3	10	89408823	89443968	100.516	11.4182	0.0819693	0.170553	0.25751	0.921649	-1.08501	9.85865	10.6967	9.56059e-08	5.81173e-08	3.35209e-07	0.616875	-1.62107	4.94068	8.0092
Gas2l1	11	5054132	5065328	687.789	67.8779	0.000600874	0.000583532	0.00188767	0.863129	-1.15857	54.8075	63.4986	0.0182886	0.0375092	0.0641227	0.923296	-1.08308	53.2659	57.691
Gas2	7	51862015	51994976	23.6571	2.41637	0.0689778	0.138006	0.216697	1.202	1.202	2.26363	1.88321	0.207122	0.654433	0.726203	0.936274	-1.06806	1.80791	1.93096
Gas1	13	60174405	60177366	514.362	58.5027	0.0264198	0.0440978	0.082999	1.11588	1.11588	47.3759	42.4561	3.43266e-11	9.33116e-12	1.20354e-10	2.06005	2.06005	54.9487	26.6734
Gart	16	91621186	91646953	1270.7	120.227	0.302141	0.926031	0.949188	0.996774	-1.00324	113.549	113.916	8.52944e-09	4.14373e-09	2.99055e-08	0.725796	-1.3778	82.4724	113.63
Gars	6	55038007	55079501	3873.42	428.199	1.71839e-13	9.27367e-15	5.39841e-13	1.83559	1.83559	411.585	224.225	0.0249493	0.0533559	0.0874761	1.06264	1.06264	337.616	317.714
Garnl3	2	32986224	33131655	65.221	8.27984	1.48966e-07	5.70673e-08	4.67985e-07	0.53259	-1.87762	3.43727	6.45388	4.97292e-09	2.30573e-09	1.74358e-08	0.463607	-2.157	3.7533	8.09588
Garem1	18	21127201	21300139	245.133	46.8976	4.66302e-09	1.2309e-09	1.46491e-08	1.73775	1.73775	15.9892	9.20109	1.00743e-15	5.35309e-17	3.53221e-15	4.03975	4.03975	45.3058	11.215
Gar1	3	129824912	129831397	392.194	39.7227	0.172922	0.435451	0.543241	1.04059	1.04059	37.3846	35.9264	0.000167313	0.000207086	0.000586624	0.804575	-1.24289	25.601	31.8192
Gapvd1	2	34674594	34755233	1129.21	111.543	0.000181743	0.000151408	0.000570955	1.1778	1.1778	95.8737	81.4005	1.99028e-05	2.00486e-05	6.97821e-05	1.21348	1.21348	109.168	89.9624
Gapdhs	7	30729775	30743682	36.8191	6.72278	5.41768e-06	3.01854e-06	1.70199e-05	2.3075	2.3075	3.70662	1.60634	1.08246e-08	5.36535e-09	3.79527e-08	3.56145	3.56145	5.43423	1.52585
Gapdh-ps14	8	41608668	41609670	1.92647	0.41141	0.31579	0.987773	0.992069	1.17472	1.17472	0.178621	0.152054	0.228433	0.742609	0.800921	0.708159	-1.41211	0.129132	0.182349
Gapdh	6	125161715	125166468	19981.7	1873.42	0.00058084	0.000561408	0.00182474	1.14913	1.14913	1817.87	1581.96	0.0233608	0.0494843	0.0819067	0.930965	-1.07415	1572.09	1688.66
Ganc	2	120403896	120461701	82.5473	8.15299	0.0696726	0.139729	0.21888	0.904708	-1.10533	6.20155	6.85476	0.0897232	0.233462	0.314584	1.08715	1.08715	7.5316	6.92784
Ganab	19	8898071	8916673	1913.63	185.496	5.60184e-06	3.13765e-06	1.75984e-05	0.838706	-1.19231	138.773	165.461	1.76839e-05	1.75885e-05	6.20024e-05	0.856597	-1.16741	153.937	179.707
Gan	8	117158135	117215998	662.62	64.7832	0.159994	0.394133	0.502629	1.02985	1.02985	53.4028	51.8551	3.32403e-05	3.51751e-05	0.000116546	1.19402	1.19402	62.9197	52.6956
Gamt	10	80258151	80261013	8.24396	1.32404	0.000209126	0.000177411	0.000656978	0.394638	-2.53397	0.377112	0.955591	0.000151814	0.000186066	0.000532284	0.382527	-2.61419	0.39159	1.02369
Galt	4	41755228	41758696	166.855	18.1634	9.86396e-08	3.6192e-08	3.09881e-07	0.625782	-1.598	11.2111	17.9153	0.154524	0.453021	0.541786	0.960424	-1.04121	12.9785	13.5133
Galnt7	8	57523828	57653033	343.66	31.5276	0.174482	0.440467	0.548143	0.971157	-1.0297	27.9322	28.7618	0.000851586	0.00123572	0.00298579	1.15135	1.15135	30.9649	26.8944
Galnt6	15	100691813	100729377	995.4	182.78	2.97919e-18	4.92881e-21	9.35926e-18	5.06037	5.06037	107.004	21.1455	2.00113e-18	2.46329e-21	7.01627e-18	5.37928	5.37928	171.727	31.9237
Galnt4	10	99108159	99113248	120.322	12.1663	0.00116427	0.0012334	0.00365761	0.812672	-1.23051	9.5359	11.734	0.150246	0.437951	0.526786	0.955227	-1.04687	9.20302	9.63438
Galnt3	2	66082766	66124995	1071.26	120.043	0.0337905	0.0587732	0.106154	0.926647	-1.07916	85.9594	92.764	1.40789e-10	4.46257e-11	4.93626e-10	0.611401	-1.63559	67.6743	110.687
Galnt2	8	124231391	124345725	385.817	37.0151	0.255063	0.728757	0.80129	0.979694	-1.02073	33.0431	33.728	0.225609	0.731379	0.791019	1.02539	1.02539	31.3047	30.5297
Galnt18	7	111471661	111779978	143.641	20.7193	1.22839e-12	9.61939e-14	3.85905e-12	0.32107	-3.11459	6.39255	19.9102	0.00825209	0.0153334	0.0289331	0.846905	-1.18077	9.89456	11.6832
Galnt14	17	73493228	73710454	1.43529	0.270457	0.207459	0.551255	0.651743	1.32377	1.32377	0.109252	0.0825308	0.0430132	0.0990993	0.150811	2.2758	2.2758	0.199143	0.0875048
Galnt12	4	47091909	47123071	8.32075	0.946955	0.00747225	0.0102908	0.0234744	0.573097	-1.7449	0.518919	0.905465	0.0293038	0.0639547	0.102743	0.672384	-1.48724	0.542448	0.806753
Galnt11	5	25221904	25265919	236.456	22.1046	0.00107497	0.00112714	0.00337706	0.841219	-1.18875	17.0746	20.2975	0.279613	0.972774	0.980365	0.997937	-1.00207	20.702	20.7447
Galnt10	11	57645442	57787515	366.29	39.677	1.244e-05	7.63548e-06	3.90807e-05	0.785168	-1.27361	26.3889	33.6093	1.06633e-10	3.27493e-11	3.73871e-10	0.589753	-1.69562	23.0367	39.0616
Galnt1	18	24205344	24286819	1675.95	180.083	0.000326806	0.000293645	0.00102668	1.15561	1.15561	132.411	114.581	4.79628e-07	3.37216e-07	1.68165e-06	1.28059	1.28059	175	136.656
Galns	8	122578242	122611464	62.0641	6.35396	0.00179012	0.00201684	0.00562373	1.31232	1.31232	5.81616	4.43198	0.00941013	0.0177921	0.0329934	0.824523	-1.21282	4.71792	5.722
Galm	17	80127471	80185102	51.4743	5.28313	0.147758	0.355379	0.464187	0.91651	-1.0911	4.20784	4.59116	0.192905	0.598362	0.676356	0.954756	-1.04739	4.08281	4.27629
Galk2	2	125859109	125984300	305.51	28.4684	0.0198509	0.0316191	0.0623625	0.913656	-1.0945	25.3936	27.7934	0.269764	0.927959	0.945835	0.998008	-1.002	24.3006	24.3491
Galk1	11	116008457	116012720	27.9912	3.22916	0.0443177	0.0809595	0.139226	1.21287	1.21287	2.92157	2.4088	0.0911205	0.238088	0.319483	1.1372	1.1372	2.12842	1.87163
Gale	4	135963727	135968179	438.695	51.7772	0.0471518	0.0872569	0.14813	0.930461	-1.07474	32.0753	34.4725	5.32474e-09	2.47978e-09	1.86694e-08	0.658243	-1.5192	31.6307	48.0532
Galc	12	98202294	98259460	131.387	11.5927	0.239471	0.669463	0.75231	0.979838	-1.02058	11.1828	11.4129	0.0356573	0.0799499	0.12502	0.917268	-1.09019	10.1425	11.0573
Gal3st4	5	138264921	138272841	32.5357	6.19908	1.56769e-10	2.77804e-11	4.92498e-10	4.96018	4.96018	3.72526	0.751033	3.52162e-12	7.40551e-13	1.23473e-11	7.0584	7.0584	5.57861	0.790351
Gal3st1	11	3983636	3999327	14.3392	1.82853	0.116702	0.262965	0.366624	0.828825	-1.20653	1.26133	1.52183	0.145675	0.421079	0.510758	0.884221	-1.13094	0.936946	1.05963
Gak	5	108569411	108629756	1494.83	138.497	4.51688e-05	3.2025e-05	0.0001419	1.14645	1.14645	127.586	111.288	0.000251221	0.000323053	0.000880819	1.11712	1.11712	136.876	122.526
Gadl1	9	115909455	116076177	5.31557	1.23637	0.00208638	0.00240969	0.00655446	2.67375	2.67375	0.44379	0.16598	4.79217e-08	2.72334e-08	1.68021e-07	11.5409	11.5409	1.06942	0.0926635
Gadd45gip1	8	84831522	84835483	224.854	21.9427	0.0139755	0.0210198	0.0439046	1.12766	1.12766	20.2743	17.9791	0.0268459	0.0579515	0.0941257	0.907364	-1.10209	17.4578	19.2402
Gadd45g	13	51846678	51848469	26.7751	3.90087	9.89312e-06	5.90678e-06	3.10797e-05	0.430524	-2.32275	1.52134	3.5337	0.219525	0.705579	0.769688	0.962803	-1.03863	1.89833	1.97167
Gadd45b	10	80930073	80932205	423.846	70.4594	2.8356e-16	2.97113e-18	8.90817e-16	0.280562	-3.56427	18.6536	66.4866	3.5385e-14	4.05808e-15	1.24065e-13	0.419362	-2.38457	16.5876	39.5542
Gadd45a	6	67035096	67037458	337.877	39.8003	2.07296e-09	4.99948e-10	6.51228e-09	1.64096	1.64096	37.2738	22.7146	0.0219038	0.0459755	0.0767982	0.910556	-1.09823	25.0866	27.5508
Gabre	X	72255999	72274804	13.3514	1.42368	0.165322	0.410448	0.519365	0.887787	-1.1264	0.985014	1.10952	0.242169	0.800145	0.849083	1.0356	1.0356	1.19857	1.15737
Gabpb2	3	95181766	95217917	664.762	62.0319	4.8946e-05	3.5027e-05	0.000153766	1.18412	1.18412	57.1552	48.2682	0.00329083	0.00550442	0.0115381	1.10424	1.10424	60.9591	55.2048
Gabpb1	2	126627442	126676338	313.424	33.2523	2.13466e-08	6.62765e-09	6.70613e-08	1.44834	1.44834	32.0944	22.1594	0.00818512	0.0151921	0.0286983	1.10834	1.10834	26.4007	23.82
Gabpa	16	84834925	84863780	731.064	65.9969	0.000218609	0.000186661	0.000686769	1.14147	1.14147	64.741	56.7173	0.212986	0.678815	0.746762	0.987759	-1.01239	60.7385	61.4912
Gabbr1	17	37045966	37075068	24.0605	3.98214	7.87132e-08	2.83599e-08	2.47281e-07	0.319528	-3.12961	1.20945	3.78512	0.0171409	0.034891	0.0600986	1.31886	1.31886	1.72081	1.30477
Gabarapl2	8	111940703	111953613	748.879	69.6853	0.101591	0.222511	0.319153	1.04649	1.04649	59.0894	56.4645	0.0702457	0.174941	0.246292	1.05121	1.05121	68.7097	65.3626
Gabarapl1	6	129533160	129542347	485.734	50.0367	1.97299e-06	9.92299e-07	6.19824e-06	0.783267	-1.2767	38.7805	49.5112	2.09884e-07	1.36835e-07	7.35886e-07	1.32277	1.32277	41.925	31.6948
Gabarap	11	69991143	69994952	1801.17	196.261	0.00092922	0.000956038	0.00291919	1.11702	1.11702	149.463	133.804	2.14672e-11	5.54485e-12	7.52672e-11	1.51486	1.51486	191.022	126.099
Gab3	X	74966843	75085459	5.34965	0.690778	0.254895	0.728044	0.800764	0.883019	-1.13248	0.44584	0.504904	0.130373	0.36788	0.457109	0.749677	-1.33391	0.356687	0.475787
Gab2	7	97081586	97308947	12.1564	1.62274	0.000743206	0.000742249	0.00233481	2.12091	2.12091	1.3173	0.621101	0.160928	0.47536	0.564238	1.18887	1.18887	1.14806	0.965678
Gab1	8	80764438	80880520	434.048	58.6501	0.219769	0.59678	0.690415	1.02005	1.02005	27.772	27.2262	5.5009e-12	1.23577e-12	1.9287e-11	1.83841	1.83841	58.0877	31.5967
Gaa	11	119267887	119285455	705.569	72.6794	0.0272978	0.0457841	0.0857573	1.09314	1.09314	60.3153	55.1761	7.51867e-05	8.65661e-05	0.000263616	1.23676	1.23676	66.1841	53.5141
G930009F23Rik	15	38436225	38455135	125.27	18.0415	8.64349e-15	2.5422e-16	2.71539e-14	0.239942	-4.16767	4.22384	17.6036	8.65218e-14	1.17864e-14	3.03359e-13	0.311963	-3.20551	4.73881	15.1903
G730003C15Rik	1	59119833	59122142	5.4789	0.661393	0.177328	0.449677	0.557084	1.23066	1.23066	0.497245	0.404047	0.0729835	0.183213	0.255891	0.732481	-1.36522	0.391087	0.533921
G6pdx	X	74409483	74429195	1502.02	161.04	8.71216e-08	3.16456e-08	2.73696e-07	1.32959	1.32959	133.228	100.202	1.93502e-09	8.13027e-10	6.78448e-09	1.42617	1.42617	157.092	110.15
G6pd2	5	61808816	61811164	1.23582	0.293801	0.105435	0.232751	0.331227	1.93418	1.93418	0.0962928	0.0497847	0.0534168	0.127529	0.187288	2.31493	2.31493	0.18566	0.0802011
G6pc3	11	102189620	102194082	175.435	21.3633	5.48609e-06	3.06172e-06	1.72348e-05	0.643692	-1.55354	11.3604	17.6487	8.11225e-09	3.91442e-09	2.84428e-08	0.510985	-1.957	9.96596	19.5034
G630018N14Rik	13	31349901	31408923	1.55148	0.296518	0.0151817	0.0231756	0.047694	2.52364	2.52364	0.191669	0.0759493	0.210872	0.669869	0.739348	1.17552	1.17552	0.134838	0.114705
G530011O06Rik	X	169975043	169978918	7.97809	1.82147	3.57223e-07	1.48142e-07	1.12223e-06	8.74287	8.74287	1.40485	0.160685	0.000116071	0.000139092	0.000406964	3.60356	3.60356	0.856226	0.237606
G3bp2	5	92052146	92083720	1649	158.141	3.80376e-06	2.05081e-06	1.19497e-05	0.840503	-1.18976	122.88	146.198	5.71603e-07	4.08331e-07	2.00413e-06	0.822801	-1.21536	126.655	153.932
G3bp1	11	55469685	55504839	2713.26	252.857	0.092149	0.19746	0.28949	0.966293	-1.03488	238.1	246.405	2.96501e-06	2.49462e-06	1.03958e-05	0.845085	-1.18331	192.328	227.585
G2e3	12	51348061	51376987	302.138	29.1858	0.0972781	0.210865	0.305603	1.05937	1.05937	26.9956	25.4827	0.226714	0.735916	0.794893	0.986038	-1.01416	23.9477	24.2868
G0s2	1	193272161	193273218	1.95571	0.487049	0.159086	0.391282	0.499776	0.685875	-1.45799	0.0937656	0.13671	0.000373262	0.000500589	0.00130871	0.172139	-5.80926	0.0618905	0.359538
Fzr1	10	81366222	81378517	476.584	45.8307	0.000262758	0.00022943	0.000825465	1.21377	1.21377	42.387	34.9218	0.0124686	0.0243904	0.0437168	1.1075	1.1075	42.8561	38.6964
Fzd9	5	135248938	135251231	2.30851	0.362272	0.0104653	0.0150784	0.0328771	0.403323	-2.4794	0.122221	0.303034	0.170217	0.51139	0.596808	0.880066	-1.13628	0.161143	0.183104
Fzd8	18	9212163	9218137	61.8881	7.15898	2.46921e-05	1.64221e-05	7.75713e-05	0.623639	-1.60349	3.88611	6.23134	0.193795	0.601905	0.679475	0.962402	-1.03907	5.15526	5.35666
Fzd7	1	59482424	59486956	275.966	31.8977	1.12615e-11	1.3166e-12	3.53785e-11	0.495821	-2.01686	15.5386	31.3391	5.01595e-11	1.41742e-11	1.75867e-10	0.541083	-1.84814	15.8388	29.2724
Fzd6	15	39006034	39038189	1987.61	191.191	0.000138715	0.000112426	0.000435781	0.882608	-1.13301	149.801	169.726	2.63079e-06	2.18859e-06	9.22394e-06	1.18786	1.18786	186.231	156.779
Fzd5	1	64730558	64737752	341.982	34.8663	0.021975	0.0355841	0.0690354	0.913455	-1.09474	26.1275	28.6029	2.19603e-06	1.79357e-06	7.69961e-06	0.761555	-1.3131	25.6209	33.6428
Fzd4	7	89404355	89413135	38.203	4.61311	0.0584837	0.112979	0.183729	1.24243	1.24243	3.28971	2.64779	0.124302	0.346975	0.435822	1.13438	1.13438	3.61239	3.18445
Fzd3	14	65192449	65262464	139.182	14.3438	6.29129e-05	4.64792e-05	0.000197644	0.737547	-1.35585	9.70475	13.1581	0.000172186	0.00021379	0.000603712	1.30014	1.30014	13.3008	10.2302
Fzd2	11	102604396	102608059	166.482	23.0678	2.8451e-11	3.95908e-12	8.93801e-11	0.366066	-2.73175	8.09666	22.118	9.28285e-09	4.55545e-09	3.25471e-08	0.512637	-1.9507	8.56724	16.7121
Fzd10	5	128600844	128604094	164.533	15.8663	0.184866	0.474873	0.580763	1.03819	1.03819	15.1499	14.5927	1.64501e-05	1.62668e-05	5.76764e-05	1.33821	1.33821	14.3664	10.7355
Fzd1	5	4753839	4758036	206.907	20.4785	7.03134e-07	3.1719e-07	2.20893e-06	0.708037	-1.41236	13.5957	19.2019	0.0646532	0.158944	0.226684	0.933229	-1.07155	17.4611	18.7104
Fyttd1	16	32877500	32908876	1448.07	135.295	0.132114	0.307481	0.415043	1.03095	1.03095	113.627	110.216	0.00636275	0.0114703	0.0223088	1.0837	1.0837	134.621	124.224
Fyn	10	39368855	39565382	232.363	27.2728	3.14634e-11	4.46503e-12	9.88437e-11	2.16489	2.16489	25.7426	11.891	5.19161e-07	3.67247e-07	1.82026e-06	1.48121	1.48121	23.7718	16.049
Fyco1	9	123789500	123851900	238.946	26.3133	0.0136755	0.0205032	0.0429622	0.888777	-1.12514	18.861	21.2213	1.58847e-09	6.52429e-10	5.56944e-09	1.70888	1.70888	24.9601	14.6061
Fyb2	4	104913456	105016864	3.91782	0.64393	0.00459216	0.00586429	0.0144265	0.339559	-2.94499	0.189581	0.558315	0.0356402	0.0798956	0.12496	0.60388	-1.65596	0.21011	0.347934
Fxyd6	9	45370185	45396160	48.9987	7.39638	2.18139e-10	4.09412e-11	6.85294e-10	0.296744	-3.36991	2.05816	6.93583	0.00436376	0.00752883	0.0153	1.31881	1.31881	4.17396	3.16496
Fxyd5	7	31032722	31042482	84.6911	12.4109	2.64316e-13	1.5326e-14	8.30361e-13	4.42883	4.42883	12.066	2.72443	4.83443e-09	2.23953e-09	1.69502e-08	2.14762	2.14762	9.17006	4.26988
Fxyd4	6	117933559	117937693	35.8698	4.62796	2.0092e-07	7.89274e-08	6.31198e-07	2.34846	2.34846	4.10078	1.74615	6.58025e-06	5.93457e-06	2.30714e-05	1.862	1.862	3.97492	2.13475
Fxyd3	7	31068172	31076705	1013.42	102.322	0.0138107	0.0207401	0.0433869	1.09183	1.09183	96.3367	88.2339	6.34442e-12	1.44869e-12	2.22445e-11	1.72643	1.72643	97.032	56.2037
Fxyd2	9	45399669	45410279	7.35285	1.39556	0.00174282	0.00195266	0.00547513	2.35773	2.35773	0.462515	0.19617	0.000524541	0.000725103	0.00183912	2.64363	2.64363	1.30037	0.49189
Fxr2	11	69632990	69653298	1043.12	95.6717	2.31651e-06	1.18593e-06	7.2774e-06	1.20429	1.20429	94.8087	78.7258	0.000130046	0.000157573	0.000455962	1.13413	1.13413	92.5591	81.6127
Fxr1	3	34019943	34070323	1178.13	110.583	2.4997e-05	1.66524e-05	7.85293e-05	0.855358	-1.1691	92.8312	108.529	9.45865e-07	7.10813e-07	3.31635e-06	0.820656	-1.21854	86.25	105.099
Fxn	19	24261453	24280606	39.9018	4.42318	0.108336	0.240172	0.340343	0.894218	-1.1183	3.7357	4.17762	0.00401653	0.00685341	0.0140826	0.740393	-1.35063	2.29184	3.09544
Fv1	4	147868979	147870359	33.9178	3.4425	0.179241	0.456175	0.563094	0.913084	-1.09519	2.81014	3.07763	0.0743363	0.187309	0.260635	0.858111	-1.16535	2.50221	2.91595
Fuz	7	44896079	44902632	51.9918	5.85673	0.000517414	0.000492495	0.00162548	0.72231	-1.38445	3.95031	5.46899	0.231085	0.75347	0.810218	1.0236	1.0236	4.00177	3.90952
Fut8	12	77238125	77476339	311.552	31.4309	1.6141e-10	2.87512e-11	5.07078e-10	1.67309	1.67309	30.6824	18.3387	0.00424897	0.00730059	0.0148976	1.12327	1.12327	29.0063	25.8232
Fut2	7	45648591	45666395	103.341	20.794	5.66417e-12	5.862e-13	1.77942e-11	6.0253	6.0253	9.91803	1.64606	4.26744e-13	6.91646e-14	1.49623e-12	7.42885	7.42885	20.168	2.71482
Fut11	14	20694968	20701017	78.2001	7.90961	0.000612542	0.000595878	0.00192433	0.757869	-1.31949	5.7974	7.64961	0.178497	0.542894	0.625839	1.04013	1.04013	6.43396	6.18573
Fut10	8	31187331	31261739	21.5133	2.91662	0.00196081	0.00224268	0.00615997	0.590972	-1.69213	1.56809	2.65341	0.0015766	0.0024343	0.0055278	0.60702	-1.64739	1.11414	1.83543
Fut1	7	45617289	45621060	60.8853	9.07112	1.07301e-10	1.81268e-11	3.37091e-10	3.51788	3.51788	5.54918	1.57742	4.14387e-07	2.87605e-07	1.4529e-06	2.01023	2.01023	8.79391	4.37458
Fus	7	127967457	127985702	4101.4	391.005	7.92985e-05	6.01444e-05	0.00024912	1.1477	1.1477	387.292	337.451	0.00046012	0.000628215	0.00161325	0.895277	-1.11697	303.447	338.942
Furin	7	80388585	80405437	2644.99	236.819	0.0114336	0.0167028	0.0359192	0.911637	-1.09693	201.511	221.043	0.206688	0.652722	0.724681	1.01544	1.01544	231.313	227.796
Fuom	7	140096770	140102442	25.9108	3.16988	0.00750849	0.0103463	0.0235883	0.722623	-1.38385	2.18125	3.01851	0.000870264	0.00126729	0.00305128	0.653782	-1.52956	1.3588	2.07837
Fundc2	X	75382399	75396460	554.652	52.0463	0.0221287	0.0358736	0.0695182	0.915923	-1.0918	46.0468	50.2736	0.146849	0.425502	0.514874	1.03205	1.03205	44.9803	43.5834
Fundc1	X	17556564	17572326	317.979	30.6841	0.116521	0.262387	0.366056	0.953297	-1.04899	25.1818	26.4155	0.000477081	0.000653486	0.00167272	0.839518	-1.19116	24.825	29.5706
Fuk	8	110882456	110902489	162.412	18.845	8.33699e-05	6.36308e-05	0.00026191	0.762042	-1.31226	11.716	15.3745	4.25774e-09	1.94793e-09	1.49283e-08	0.571618	-1.74942	9.8373	17.2096
Fuca2	10	13499540	13519036	542.212	50.6702	0.052585	0.0994562	0.165198	0.94418	-1.05912	46.2527	48.9872	0.0431251	0.0994103	0.151203	0.943838	-1.0595	41.5136	43.9838
Fuca1	4	135920735	135940312	696.079	63.5923	0.0894402	0.190175	0.28098	0.95844	-1.04336	59.5438	62.1257	0.000179731	0.000223932	0.000630165	1.15542	1.15542	59.1571	51.1997
Fubp3	2	31572651	31617527	952.971	84.2887	0.0904048	0.192575	0.284011	0.96222	-1.03926	80.3223	83.476	0.0217339	0.045552	0.0762024	0.939691	-1.06418	74.5375	79.3213
Fubp1	3	152210422	152236827	1464.04	157.841	1.04537e-09	2.33286e-10	3.28406e-09	1.35952	1.35952	156.799	115.334	0.0143912	0.0286716	0.0504579	0.940515	-1.06325	104.631	111.249
Ftx	X	103560907	103623791	76.5092	7.7611	0.198182	0.518507	0.622597	0.953419	-1.04886	7.00435	7.34657	0.00670432	0.0121548	0.0235064	0.796855	-1.25493	4.94566	6.20648
Ftsj3	11	106249142	106256080	1401.97	133.39	0.000875555	0.000893742	0.00275059	1.10855	1.10855	129.849	117.133	0.0025035	0.00406937	0.00877767	1.08971	1.08971	114.9	105.442
Ftsj1	X	8238668	8252407	181.596	20.9466	1.28687e-06	6.18834e-07	4.04276e-06	0.693935	-1.44106	13.8523	19.9619	3.87818e-06	3.34647e-06	1.35975e-05	0.721264	-1.38645	11.1955	15.5221
Fto	8	91313525	91668440	803.14	80.4133	3.60311e-06	1.92541e-06	1.13193e-05	0.771002	-1.29701	58.5168	75.8971	3.19598e-06	2.70731e-06	1.12056e-05	0.774021	-1.29195	58.1597	75.1397
Ftl1-ps1	13	74399694	74407347	173.414	19.1544	0.00654226	0.00881642	0.0205528	1.21497	1.21497	15.2703	12.5684	0.0100657	0.0191966	0.0352919	0.832418	-1.20132	13.6127	16.3532
Ftl1	7	45457944	45459885	10199.7	947.369	0.000235557	0.000203254	0.000740012	1.15866	1.15866	927.215	800.248	0.163212	0.484284	0.572248	0.976962	-1.02358	826.468	845.958
Fth1	19	9980598	9985099	5092.85	544.656	8.37911e-08	3.03127e-08	2.63234e-07	1.3258	1.3258	536.448	404.623	5.69624e-09	2.67383e-09	1.99719e-08	0.721826	-1.38538	317.16	439.386
Fstl3	10	79777272	79782631	304.499	36.6789	3.5405e-10	7.01814e-11	1.11226e-09	0.540042	-1.85171	18.0415	33.4076	1.28468e-12	2.40369e-13	4.50427e-12	0.428915	-2.33147	15.0236	35.027
Fstl1	16	37776873	37836515	80.9218	12.3104	2.17231e-11	2.88709e-12	6.8244e-11	0.329166	-3.03798	3.84597	11.684	3.79656e-05	4.07362e-05	0.000133113	0.68324	-1.46361	4.64521	6.7988
Fst	13	114452290	114458952	3260.67	477.042	1.6146e-13	8.51922e-15	5.07232e-13	0.419385	-2.38445	193.392	461.134	2.02255e-15	1.27387e-16	7.09137e-15	0.339551	-2.94506	109.596	322.768
Fsip1	2	118130424	118256967	2.78248	0.45051	0.206884	0.549183	0.649936	1.29211	1.29211	0.363423	0.281263	0.246959	0.821191	0.865878	0.903054	-1.10735	0.134201	0.148608
Fsd1l	4	53631471	53707010	31.4146	3.44026	0.0182237	0.0286253	0.0572506	1.26654	1.26654	3.27492	2.58573	1.85903e-05	1.86006e-05	6.51803e-05	0.569763	-1.75512	1.67357	2.93732
Fscn1	5	142960343	142973186	1753.8	199.431	3.97448e-11	5.80829e-12	1.2486e-10	0.62768	-1.59317	101.918	162.373	9.40782e-11	2.84882e-11	3.29853e-10	0.652191	-1.53329	126.439	193.869
Fsbp	4	11579665	11587592	10.098	1.51003	0.0260449	0.0433475	0.0818212	0.655562	-1.52541	0.753514	1.14942	0.21753	0.69723	0.762693	0.91084	-1.09789	0.697401	0.765669
Fryl	5	73019987	73256620	713.519	70.0939	1.00333e-07	3.69242e-08	3.15202e-07	0.765937	-1.30559	52.8939	69.0578	0.236346	0.775377	0.828666	1.00912	1.00912	58.207	57.6808
Fry	5	150118645	150497754	142.879	21.3006	0.253829	0.723738	0.797414	0.976566	-1.024	9.19218	9.41276	7.08797e-11	2.07944e-11	2.48515e-10	2.17916	2.17916	19.8928	9.12864
Frs3	17	47689030	47704287	19.7942	2.60058	0.000228956	0.000196801	0.000719276	0.54097	-1.84853	1.28428	2.37403	0.000637347	0.000898506	0.00223464	0.598308	-1.67138	1.10046	1.83929
Frs2	10	117069427	117148535	499.835	46.5666	0.0016683	0.00185629	0.00524104	0.855485	-1.16893	37.6364	43.9942	0.1033	0.276905	0.362185	1.05017	1.05017	43.5303	41.4509
Frrs1	3	116859464	116908178	966.94	101.103	0.0747518	0.152142	0.234836	1.04898	1.04898	77.7744	74.1429	1.00333e-07	6.12381e-08	3.51785e-07	1.31227	1.31227	96.704	73.6919
Frmpd1	4	45184875	45285937	35.7508	4.14995	0.000123429	9.86977e-05	0.000387757	0.529945	-1.88699	1.85774	3.50554	0.016943	0.0344367	0.0594048	1.35372	1.35372	3.76928	2.78438
Frmd8	19	5849702	5875275	1200.83	121.613	0.00364858	0.00452786	0.0114622	0.888498	-1.1255	84.5081	95.1135	0.227655	0.739726	0.798193	0.984647	-1.01559	109.474	111.181
Frmd6	12	70825514	70902235	1371.46	144.496	2.01257e-12	1.73339e-13	6.32257e-12	0.619103	-1.61524	87.0652	140.631	8.61697e-12	2.02948e-12	3.02124e-11	0.657306	-1.52136	91.005	138.451
Frmd5	2	121545529	121807088	1.54032	0.338878	0.0621922	0.121526	0.195379	2.40918	2.40918	0.1662	0.0689861	0.263937	0.898277	0.925405	0.940191	-1.06361	0.134838	0.143415
Frmd4b	6	97286867	97617542	1031.7	120.221	0.0255741	0.0424418	0.0803422	1.07231	1.07231	76.2555	71.113	1.75492e-10	5.69939e-11	6.15303e-10	1.50879	1.50879	118.194	78.3373
Frmd4a	2	4017717	4614044	164.77	17.727	1.09839e-08	3.18614e-09	3.45064e-08	0.623659	-1.60344	10.6231	17.0334	0.00212614	0.0033888	0.00745457	1.1666	1.1666	14.6817	12.5851
Frk	10	34483399	34611279	94.809	10.3786	3.29886e-09	8.40481e-10	1.03635e-08	0.51423	-1.94465	5.22238	10.1557	3.22843e-06	2.73678e-06	1.13194e-05	0.67253	-1.48692	6.5241	9.70083
Frg2f1	4	119530308	119539530	17.0389	2.04775	0.152164	0.369668	0.478029	1.11662	1.11662	1.36759	1.22477	0.034885	0.0779178	0.122312	1.32195	1.32195	1.75768	1.32961
Frg1	8	41397459	41417075	552.052	49.2086	0.270597	0.791298	0.850093	1.00918	1.00918	47.335	46.9042	0.142844	0.41104	0.500832	1.03564	1.03564	45.6752	44.1032
Frem2	3	53513938	53657356	26.9272	3.97958	0.157432	0.385824	0.494579	1.12162	1.12162	2.44906	2.18349	7.64262e-11	2.26568e-11	2.67962e-10	5.63678	5.63678	3.68877	0.654411
Frat2	19	41845972	41848133	6.10168	0.768852	0.0178682	0.0279781	0.0561336	0.551988	-1.81163	0.356464	0.645783	0.241328	0.796277	0.846134	1.07257	1.07257	0.533885	0.497761
Frat1	19	41829970	41832584	4.62468	0.587603	0.0221347	0.0358998	0.0695372	0.603827	-1.6561	0.284751	0.471577	0.0256784	0.0551099	0.0900324	1.759	1.759	0.500625	0.284608
Fras1	5	96373955	96784729	48.5444	9.02075	4.5054e-08	1.52925e-08	1.41539e-07	0.381715	-2.61976	3.20094	8.38568	0.0298648	0.065314	0.104711	0.82547	-1.21143	2.07777	2.51708
Fra10ac1	19	38188481	38224157	132.394	13.8267	0.0417786	0.0754011	0.131249	0.910017	-1.09888	12.0622	13.2549	0.000926496	0.00135773	0.00324844	0.827696	-1.20817	8.52032	10.294
Fpgt	3	155084918	155093404	416.644	39.4884	0.237551	0.662566	0.746276	1.01593	1.01593	32.5015	31.9918	0.00681773	0.0123744	0.023904	0.908067	-1.10124	35.402	38.9861
Fpgs	2	32682609	32704146	609.422	68.6421	0.00026788	0.0002341	0.000841558	0.843078	-1.18613	46.8496	55.5697	1.17947e-12	2.19473e-13	4.13539e-12	0.514305	-1.94437	34.2081	66.5132
Foxred2	15	77940522	77956723	21.3797	2.70306	0.0592153	0.11473	0.186028	1.24535	1.24535	2.24247	1.80067	0.258496	0.873342	0.906328	1.02346	1.02346	1.55958	1.52383
Foxred1	9	35204206	35211056	303.715	30.1178	0.000489695	0.000462178	0.0015384	1.18073	1.18073	28.683	24.2927	0.0341971	0.0761216	0.1199	0.927898	-1.0777	23.2288	25.0337
Foxq1	13	31556134	31560977	80.9516	9.75045	5.57871e-07	2.45094e-07	1.75258e-06	0.572026	-1.74817	4.82384	8.43291	2.53501e-09	1.10309e-09	8.88814e-09	2.18764	2.18764	9.42077	4.30636
Foxp4	17	47867133	47924646	532.497	49.03	0.256219	0.733851	0.804924	1.01178	1.01178	42.4636	41.9693	0.0233545	0.0494662	0.0818846	1.07893	1.07893	48.2999	44.7663
Foxp1	6	98925338	99522722	346.145	33.7246	1.97102e-05	1.27532e-05	6.19206e-05	1.28086	1.28086	31.0186	24.217	0.000282231	0.000367447	0.000989547	1.20061	1.20061	32.8146	27.3315
Foxo6	4	120267079	120287350	6.56213	1.36297	0.0340384	0.0592856	0.106933	1.75775	1.75775	0.433592	0.246674	9.74187e-06	9.12972e-06	3.41565e-05	4.44872	4.44872	1.23051	0.276599
Foxo4	X	101254528	101260874	464.531	52.2967	6.27457e-07	2.78473e-07	1.97118e-06	1.30309	1.30309	40.5928	31.1511	9.30379e-11	2.8135e-11	3.26205e-10	1.58569	1.58569	50.9614	32.1383
Foxo3	10	42181841	42276756	771.728	103.161	0.000111666	8.79984e-05	0.000350803	1.16014	1.16014	54.7101	47.1582	8.08379e-14	1.08629e-14	2.8343e-13	1.86331	1.86331	101.111	54.264
Foxo1	3	52268336	52353222	294.885	28.7457	0.17033	0.426607	0.535099	0.968946	-1.03205	22.1221	22.8311	0.00116687	0.00174997	0.00409123	1.15033	1.15033	28.5354	24.8063
Foxn3	12	99190078	99563583	518.157	53.2605	2.65523e-09	6.5844e-10	8.34154e-09	0.671777	-1.48859	32.9787	49.0917	2.95263e-08	1.61071e-08	1.03524e-07	1.38936	1.38936	52.7102	37.9384
Foxn2	17	88440711	88490534	483.218	61.6255	1.6417e-06	8.11494e-07	5.15747e-06	1.32685	1.32685	39.1487	29.505	9.10921e-12	2.16062e-12	3.19383e-11	1.84693	1.84693	59.9563	32.4626
Foxn1	11	78357577	78386559	288.186	46.789	1.08689e-11	1.26212e-12	3.41452e-11	1.88688	1.88688	22.6749	12.0172	8.14543e-16	4.03607e-17	2.85591e-15	3.0072	3.0072	46.055	15.3149
Foxm1	6	128362967	128376147	406.869	46.1184	0.0765497	0.156646	0.240484	0.925997	-1.07992	40.0236	43.2222	3.48239e-07	2.38623e-07	1.22098e-06	0.672646	-1.48667	21.0632	31.314
Foxl2os	9	98949781	98955300	1.13386	0.211325	0.00360899	0.00447143	0.0113378	0.231422	-4.32112	0.0407402	0.176043	0.126689	0.355207	0.444191	0.623389	-1.60413	0.0618905	0.0992807
Foxk2	11	121259990	121309897	1010.86	90.1229	0.261636	0.754031	0.821941	0.990682	-1.00941	84.8262	85.624	0.00166296	0.00257993	0.00583061	0.899353	-1.11191	78.8406	87.6637
Foxk1	5	142401497	142462012	1160.32	104.518	0.047084	0.0870707	0.147916	1.06334	1.06334	99.7914	93.8471	0.138832	0.396818	0.486766	0.971603	-1.02923	95.1765	97.9581
Foxj3	4	119537004	119629120	501.496	46.4808	0.284804	0.852894	0.894725	0.99474	-1.00529	41.6206	41.8407	0.00190975	0.00300662	0.0066959	1.16708	1.16708	45.0789	38.6252
Foxj2	6	122819914	122845367	362.794	37.9535	0.0816569	0.169753	0.256529	1.05283	1.05283	29.8622	28.3636	1.67655e-08	8.64202e-09	5.87825e-08	1.4136	1.4136	36.7254	25.9801
Foxi3	6	70956531	70961067	1.57775	0.454322	0.0172176	0.0268392	0.0540898	2.75729	2.75729	0.134721	0.0488599	0.000745798	0.00106814	0.00261488	5.37645	5.37645	0.288648	0.0536875
Foxf2	13	31625816	31631404	2.26475	0.409554	0.0920772	0.19717	0.289265	1.68405	1.68405	0.269657	0.160124	0.0223167	0.0469612	0.0782458	2.09204	2.09204	0.219982	0.105152
Foxe1	4	46343609	46346413	5.90826	0.881404	0.117923	0.266497	0.37046	1.30939	1.30939	0.457657	0.34952	0.0103612	0.0198114	0.036328	1.80697	1.80697	0.748188	0.414058
Foxd2os	4	114909257	114921968	1.47321	0.211799	0.263299	0.76047	0.827166	1.08974	1.08974	0.177081	0.162499	0.259418	0.877601	0.909561	0.9434	-1.06	0.0735398	0.0779519
Foxc2	8	121116171	121118896	4.12788	0.8038	0.176913	0.448461	0.55578	0.826945	-1.20927	0.201866	0.244111	0.00723031	0.0132271	0.0253506	2.09962	2.09962	0.629952	0.300032
Foxc1	13	31806633	31812477	94.295	10.2387	0.27081	0.792369	0.850762	1.01541	1.01541	7.14105	7.0327	0.00207038	0.00328676	0.00725907	1.24029	1.24029	9.55447	7.70344
Fosl2	5	32135801	32157843	2956.24	352.448	5.24504e-05	3.78626e-05	0.000164775	0.845271	-1.18305	186.793	220.986	4.99895e-11	1.41107e-11	1.75271e-10	1.54829	1.54829	350.96	226.675
Fosl1	19	5447547	5455947	467.062	58.3718	9.70857e-13	7.09084e-14	3.04999e-12	2.66892	2.66892	57.6608	21.6046	2.71356e-09	1.18858e-09	9.51418e-09	1.75662	1.75662	48.6989	27.723
Fosb	7	19302696	19310052	17.3934	2.07563	0.0006671	0.000657045	0.00209573	1.69449	1.69449	1.74235	1.02825	0.000118085	0.000141747	0.000414025	1.83307	1.83307	1.95868	1.06852
Fos	12	85473890	85477274	1325.13	237.132	2.62858e-14	9.80884e-16	8.25778e-14	3.35143	3.35143	113.462	33.8548	2.62617e-15	1.75643e-16	9.20777e-15	3.74718	3.74718	232.379	62.0144
Fopnl	16	14299244	14317406	490.12	45.947	0.000752239	0.000752739	0.00236319	1.1485	1.1485	44.1469	38.4388	0.124524	0.347726	0.436602	0.967694	-1.03338	39.7307	41.057
Focad	4	88094629	88411012	208.586	19.2081	0.25165	0.715503	0.790568	1.02526	1.02526	17.472	17.0415	0.149616	0.435562	0.524578	0.956673	-1.04529	17.12	17.8953
Fntb	12	76765589	76921413	244.951	24.126	0.00114708	0.00121371	0.0036036	1.22845	1.22845	22.0805	17.9743	0.172125	0.518852	0.603497	0.961616	-1.03992	20.3908	21.2047
Fnta	8	25998722	26015651	547.215	50.0269	0.00051368	0.000488373	0.00161375	1.15432	1.15432	48.8369	42.3079	0.0522658	0.124245	0.183252	1.05615	1.05615	46.8761	44.3841
Fnip2	3	79455974	79567797	602.017	109.736	3.12736e-12	2.89741e-13	9.82474e-12	2.19584	2.19584	48.7702	22.2103	1.82577e-16	5.39382e-18	6.40142e-16	4.03165	4.03165	103.917	25.7752
Fnip1	11	54438199	54518236	303.249	35.7703	0.0181067	0.0284115	0.0568829	0.908154	-1.10113	19.9597	21.9783	4.68284e-08	2.65352e-08	1.64187e-07	1.44109	1.44109	34.9161	24.2289
Fndc9	11	46235531	46239873	46.6933	10.03	9.98962e-07	4.67712e-07	3.13828e-06	2.1094	2.1094	2.91209	1.38053	1.43355e-12	2.72047e-13	5.02625e-12	5.85486	5.85486	9.62746	1.64435
Fndc7	3	108853678	108890009	4.43453	0.650144	0.0336969	0.0585856	0.10586	0.603338	-1.65745	0.323834	0.536737	0.000192866	0.000242197	0.000676219	0.31424	-3.18228	0.147672	0.469935
Fndc4	5	31292242	31296081	6.00352	0.946955	0.00384194	0.00479536	0.0120696	0.484057	-2.06587	0.325707	0.672868	0.270845	0.932954	0.949624	0.990266	-1.00983	0.498848	0.503752
Fndc3b	3	27416162	27711308	884.968	108.613	6.71477e-11	1.05042e-11	2.10948e-10	0.568227	-1.75986	50.813	89.4239	6.19996e-13	1.07355e-13	2.1738e-12	0.481719	-2.0759	50.3113	104.441
Fndc3a	14	72537946	72710004	471.437	44.8958	0.000905813	0.000927792	0.00284565	0.865011	-1.15605	32.602	37.6897	0.249734	0.833492	0.875607	1.00802	1.00802	43.6005	43.2535
Fndc11	2	181220013	181222855	3.20234	0.733905	0.00011425	9.03287e-05	0.000358921	4.85944	4.85944	0.286333	0.058923	0.00196263	0.00309959	0.00688128	3.04232	3.04232	0.543534	0.178658
Fndc10	4	155694342	155696482	29.0232	3.06813	0.0671118	0.133492	0.210835	0.835747	-1.19653	2.33644	2.79563	0.0811804	0.207303	0.284631	0.85051	-1.17577	2.08769	2.45464
Fnbp4	2	90745370	90781022	722.302	66.3479	0.257621	0.738909	0.809328	1.01065	1.01065	64.7016	64.0195	0.104909	0.2821	0.367828	1.03536	1.03536	56.9964	55.0498
Fnbp1l	3	122538719	122619716	840.909	78.2285	0.0533655	0.101169	0.16765	0.950568	-1.052	64.6232	67.9837	0.00141457	0.0021612	0.0049597	0.902383	-1.10818	70.0587	77.6375
Fnbp1	2	31026206	31142009	796.105	99.1823	0.000169404	0.000140225	0.000532189	1.1478	1.1478	62.9774	54.8682	6.25624e-15	5.17259e-16	2.19354e-14	2.01664	2.01664	98.6197	48.9029
Fn3krp	11	121421401	121431289	72.9465	7.53053	0.000982617	0.0010191	0.00308693	0.73872	-1.35369	4.87086	6.59365	0.000911118	0.0013322	0.00319452	0.752254	-1.32934	5.51701	7.33397
Fn1	1	71585520	71653201	3052.21	580.195	5.14253e-17	3.21408e-19	1.61555e-16	0.200514	-4.98718	111.956	558.347	2.19531e-14	2.32399e-15	7.69708e-14	0.364178	-2.74591	92.6612	254.439
Fmr1	X	68678541	68717964	726.788	67.7396	0.0593127	0.11494	0.186334	0.948459	-1.05434	61.7743	65.1312	0.00110474	0.0016475	0.00387339	0.889471	-1.12426	54.3045	61.0526
Fmo5	3	97628804	97655283	40.438	5.28313	1.04601e-06	4.91854e-07	3.28608e-06	0.52	-1.92308	2.60741	5.01425	0.063181	0.154832	0.221522	0.875113	-1.14271	2.73376	3.1239
Fmnl3	15	99317225	99370483	101.924	12.0819	0.000152978	0.000125223	0.000480587	1.44587	1.44587	10.6395	7.35854	0.258023	0.871529	0.904667	0.990646	-1.00944	7.95088	8.02595
Fmnl2	2	52857860	53133805	683.492	72.0962	3.27159e-10	6.4169e-11	1.02779e-09	1.54683	1.54683	69.6495	45.0272	0.000907941	0.00132681	0.00318338	0.879751	-1.13669	52.9576	60.1962
Fmnl1	11	103171107	103198902	2.11012	0.397212	0.0311288	0.0533709	0.0977924	0.416198	-2.4027	0.0826319	0.19854	0.0163116	0.0329827	0.0571909	0.353678	-2.82743	0.11031	0.311893
Fmn1	2	113327736	113716768	202.943	22.99	0.0254319	0.0421871	0.0798955	1.11995	1.11995	15.3422	13.699	7.22838e-05	8.28234e-05	0.000253438	1.2926	1.2926	21.7668	16.8395
Fmc1	6	38533502	38539450	23.2708	2.68448	0.0874791	0.185137	0.274819	1.25718	1.25718	2.04384	1.62574	0.240088	0.790525	0.841785	0.957926	-1.04392	1.99976	2.0876
Flywch2	17	23776916	23786082	26.754	2.80299	0.190556	0.493204	0.598641	0.899389	-1.11187	2.04887	2.27806	0.0237884	0.0505656	0.0834057	0.775092	-1.29017	2.00469	2.58639
Flywch1	17	23752793	23771603	235.866	22.1587	0.00269473	0.00322248	0.00846561	0.867013	-1.15339	18.419	21.2442	5.74734e-05	6.42145e-05	0.00020151	0.804514	-1.24299	17.3693	21.5898
Flvcr2	12	85746539	85813586	114.763	24.114	1.58255e-10	2.80729e-11	4.97166e-10	2.7676	2.7676	7.15436	2.58505	8.98606e-13	1.62971e-13	3.15065e-12	3.87782	3.87782	22.6692	5.84585
Flvcr1	1	191005847	191026159	225.799	26.5363	1.34183e-06	6.49454e-07	4.21541e-06	0.701057	-1.42642	17.4486	24.889	4.53149e-05	4.93486e-05	0.000158881	0.774765	-1.29071	14.3749	18.5539
Flt4	11	49609263	49652740	2.30844	0.40634	0.210299	0.561043	0.660665	0.708014	-1.4124	0.204853	0.289334	0.069766	0.173474	0.24461	0.656709	-1.52274	0.109125	0.166169
Flt3l	7	45129788	45136433	98.8847	12.8096	4.04314e-09	1.05686e-09	1.27017e-08	0.481153	-2.07834	5.99338	12.4563	1.08678e-09	4.29872e-10	3.81043e-09	0.462156	-2.16377	4.58691	9.92502
Flt1	5	147561604	147726012	9.87336	1.39787	0.270166	0.78948	0.848737	1.06286	1.06286	1.11781	1.0517	0.189672	0.585949	0.66502	0.889989	-1.12361	0.528161	0.593446
Flrt3	2	140650914	140671470	2472.19	341.971	2.09546e-13	1.1787e-14	6.58298e-13	1.9836	1.9836	230.897	116.403	1.01114e-15	5.41426e-17	3.5452e-15	2.47913	2.47913	339.729	137.036
Flrt2	12	95692226	95785216	6445.67	922.332	2.37801e-16	2.36053e-18	7.47064e-16	0.335079	-2.98437	301.316	899.239	2.65823e-16	8.88932e-18	9.32015e-16	0.359895	-2.77859	250.888	697.113
Flrt1	19	7092001	7105730	65.1344	8.10594	4.90892e-06	2.71434e-06	1.54216e-05	0.561935	-1.77957	4.13895	7.36554	0.245099	0.812994	0.859356	0.987016	-1.01315	5.07014	5.13683
Flot2	11	78037931	78060435	110.593	14.9487	1.97433e-12	1.6731e-13	6.20243e-12	0.278282	-3.59348	3.98308	14.3131	1.65695e-10	5.33362e-11	5.80953e-10	0.394243	-2.53651	5.25042	13.3177
Flot1	17	35823230	35832792	94.9549	11.2304	7.06919e-08	2.5262e-08	2.22082e-07	0.553807	-1.80568	5.83106	10.529	0.00293761	0.00486058	0.0102997	0.810788	-1.23337	6.84684	8.44468
Flnc	6	29433256	29461884	84.2658	13.5935	2.41577e-14	8.58029e-16	7.58926e-14	0.101549	-9.84745	1.24149	12.2255	1.46179e-12	2.78005e-13	5.12525e-12	0.186229	-5.36972	2.29549	12.3261
Flnb	14	7817957	7951589	9484.6	979.493	0.000939112	0.000967313	0.00295026	0.885004	-1.12994	826.634	934.045	1.93394e-11	4.95307e-12	6.78068e-11	0.629649	-1.58819	541.249	859.604
Flna	X	74223461	74249821	14420.5	1405.98	0.000752239	0.000752792	0.00236319	0.891496	-1.12171	1153.38	1293.76	5.44673e-10	2.02257e-10	1.90971e-09	0.709391	-1.40966	979.264	1380.43
Flii	11	60714123	60727264	2009.04	197.351	4.10541e-05	2.87127e-05	0.000128973	1.15011	1.15011	170.693	148.414	8.31588e-08	5.00902e-08	2.91567e-07	1.24643	1.24643	194.515	156.057
Fli1	9	32422204	32542862	1.64812	0.257076	0.293806	0.891085	0.923004	1.09865	1.09865	0.12384	0.11272	0.0476705	0.111805	0.16714	1.69366	1.69366	0.196684	0.11613
Flg2	3	93197278	93221392	11.4742	1.73107	0.00196305	0.0022456	0.00616701	0.330411	-3.02653	0.269265	0.814938	0.194183	0.603469	0.680835	0.801815	-1.24717	1.21955	1.52098
Flg	3	93273523	93293687	1463.17	309.924	0.0018388	0.00208386	0.00577668	1.2988	1.2988	61.3971	47.2723	2.0707e-12	4.08679e-13	7.26021e-12	3.72013	3.72013	298.748	80.3059
Flcn	11	59791408	59810017	371.528	43.1891	1.7717e-07	6.89465e-08	5.56588e-07	1.44064	1.44064	35.2253	24.4511	1.49391e-10	4.75363e-11	5.23788e-10	1.76471	1.76471	40.9573	23.2091
Flad1	3	89401004	89411871	308.426	27.2134	0.203139	0.535332	0.638172	1.02434	1.02434	25.418	24.814	0.109843	0.29823	0.385125	1.04042	1.04042	26.8091	25.7676
Fktn	4	53713998	53777891	224.469	23.6405	3.26119e-08	1.06468e-08	1.02452e-07	0.664422	-1.50507	14.8435	22.3405	3.80576e-09	1.72397e-09	1.33436e-08	0.634466	-1.57613	14.6107	23.0284
Fkrp	7	16809246	16816733	228.302	21.6663	8.77789e-05	6.73994e-05	0.000275761	0.812215	-1.2312	17.2039	21.1814	0.00862389	0.0161268	0.0302367	0.896789	-1.11509	17.8316	19.8838
Fkbpl	17	34644764	34646325	83.6605	8.44679	0.0273969	0.0459754	0.0860685	0.87284	-1.14568	6.2426	7.15205	0.000970132	0.00142804	0.00340143	1.26572	1.26572	8.09589	6.39629
Fkbp9	6	56832059	56879359	2384.28	237.181	2.1709e-08	6.75215e-09	6.81999e-08	0.775989	-1.28868	179.97	231.923	5.82759e-11	1.67859e-11	2.04324e-10	0.697648	-1.43339	157.339	225.527
Fkbp8	8	70527724	70535329	1703.06	156.4	0.0637235	0.125208	0.20019	1.06405	1.06405	147.201	138.34	0.0700772	0.174406	0.245701	1.05419	1.05419	144.795	137.352
Fkbp7	2	76663044	76673117	19.4361	2.51931	5.85553e-07	2.58224e-07	1.83954e-06	0.36211	-2.76159	0.871714	2.40732	0.00986019	0.0187523	0.0345713	0.70558	-1.41727	1.32367	1.876
Fkbp5	17	28399094	28517528	306.79	30.5527	1.4072e-05	8.74203e-06	4.42079e-05	1.22873	1.22873	30.0718	24.4739	0.280601	0.977755	0.983831	0.998879	-1.00112	23.8454	23.8722
Fkbp4	6	128429735	128438678	1383.44	132.462	0.00684517	0.0092825	0.0215044	0.91731	-1.09014	120.578	131.447	1.62011e-10	5.19175e-11	5.68034e-10	0.67776	-1.47545	84.4783	124.644
Fkbp3	12	65062424	65074008	656.854	68.3956	0.000414216	0.000382541	0.00130128	1.16716	1.16716	65.3286	55.9725	4.35977e-07	3.03842e-07	1.5286e-06	0.759853	-1.31604	42.1625	55.4877
Fkbp2	19	6977741	6980502	250.865	24.1603	0.0920896	0.197232	0.289304	1.06625	1.06625	21.9054	20.5444	0.0179445	0.0367188	0.062916	1.10873	1.10873	21.6475	19.5245
Fkbp1b	12	4833174	4841592	15.7819	1.93212	0.00218247	0.00253712	0.00685633	0.588707	-1.69864	1.05651	1.79463	0.00217907	0.00348371	0.00764017	0.610063	-1.63918	0.912965	1.49651
Fkbp1a	2	151542483	151561693	1287.41	137.387	3.40482e-10	6.72827e-11	1.06964e-09	0.689076	-1.45122	88.742	128.784	2.75543e-13	4.25354e-14	9.66098e-13	0.572198	-1.74765	77.0154	134.596
Fkbp15	4	62300342	62360549	656.577	73.7576	7.51008e-06	4.33762e-06	2.35932e-05	1.20764	1.20764	56.3036	46.6228	1.05593e-11	2.54978e-12	3.70227e-11	1.58212	1.58212	71.0344	44.8982
Fkbp14	6	54577604	54597309	65.2234	9.29142	4.66902e-10	9.5993e-11	1.46679e-09	0.409822	-2.44008	2.84376	6.939	3.48776e-11	9.50241e-12	1.22286e-10	0.361499	-2.76626	3.17514	8.78325
Fkbp11	15	98724366	98728199	52.227	6.66434	0.26584	0.771521	0.835147	0.970104	-1.03082	3.97659	4.09914	7.97437e-06	7.33913e-06	2.79594e-05	0.552155	-1.81108	3.32017	6.01311
Fkbp10	11	100415697	100424825	115.563	14.9939	2.1283e-10	3.971e-11	6.68615e-10	0.4954	-2.01857	7.24336	14.6212	1.06813e-10	3.28484e-11	3.74502e-10	0.490796	-2.03751	5.48362	11.1729
Fjx1	2	102449366	102452500	150.19	17.2753	0.00404985	0.00508762	0.0127228	0.859696	-1.1632	11.6756	13.581	1.2025e-10	3.74248e-11	4.21615e-10	0.531092	-1.88291	8.60479	16.2021
Fiz1	7	5007059	5014698	232.956	20.97	0.273027	0.802235	0.857728	1.01085	1.01085	20.5318	20.3114	0.171355	0.515795	0.600799	1.02905	1.02905	18.668	18.1409
Fitm2	2	163466379	163472630	372.486	33.4594	0.191599	0.496783	0.601916	1.02389	1.02389	31.9028	31.1586	0.00182403	0.00285339	0.00639533	1.12882	1.12882	32.3989	28.7015
Fis1	5	136953275	136966235	575.37	52.1518	0.0517571	0.0976336	0.162597	1.06808	1.06808	48.2194	45.1459	0.18878	0.582107	0.66189	1.02036	1.02036	49.7082	48.7164
Firre	X	50555744	50635322	627.997	62.8477	2.90838e-06	1.52423e-06	9.13682e-06	0.760102	-1.31561	43.4994	57.2283	0.00157803	0.00243715	0.00553281	0.868996	-1.15075	50.4962	58.1086
Fip1l1	5	74535449	74598801	1036	93.2178	0.00679694	0.00920961	0.0213529	1.08104	1.08104	91.8747	84.9874	0.168373	0.503959	0.590341	0.981604	-1.01874	83.4533	85.0174
Filip1l	16	57353093	57573127	1349.72	184.332	0.000591904	0.000573734	0.00185949	1.16118	1.16118	103.792	89.3853	4.96582e-14	6.00061e-15	1.74109e-13	2.18399	2.18399	176.097	80.6308
Fignl2	15	101050194	101078568	44.9519	5.17824	0.00702849	0.00959182	0.0220803	0.772874	-1.29387	2.79052	3.61057	0.00561414	0.00997908	0.019684	1.28522	1.28522	4.82705	3.75583
Fignl1	11	11787431	11808963	262.733	29.5672	0.000796147	0.000803904	0.00250113	1.19147	1.19147	29.3452	24.6294	1.93923e-08	1.01332e-08	6.79923e-08	0.658707	-1.51813	13.3444	20.2585
Fig4	10	41188172	41303261	193.615	18.4155	0.00634042	0.0084908	0.0199187	0.885508	-1.1293	16.0837	18.1633	0.00487895	0.00853816	0.0171064	0.884579	-1.13048	14.2182	16.0734
Ficd	5	113735803	113740601	88.0746	8.91675	0.0282594	0.0476618	0.0887782	0.877859	-1.13914	6.21756	7.08265	0.0065574	0.0118656	0.0229912	0.843345	-1.18575	7.34666	8.71133
Fibp	19	5460615	5465052	286.616	27.0874	0.0133674	0.0199724	0.0419942	0.894801	-1.11757	22.606	25.2637	0.00962005	0.0182364	0.0337294	0.892374	-1.12061	22.4789	25.19
Fhod3	18	24708623	25133502	19.4665	2.34845	0.00533006	0.0069663	0.0167446	0.603616	-1.65668	1.20676	1.99921	0.244693	0.811057	0.85793	1.04894	1.04894	1.68064	1.60222
Fhod1	8	105329163	105347954	159.996	18.5472	7.09375e-06	4.06978e-06	2.22853e-05	1.33354	1.33354	12.2794	9.20816	3.31005e-05	3.49881e-05	0.000116055	0.784107	-1.27534	13.9954	17.8489
Fhl4	10	85096287	85102496	3.27801	0.449584	0.021407	0.0345517	0.0672509	0.531641	-1.88097	0.178232	0.335249	0.00746676	0.013698	0.0261796	0.469447	-2.13016	0.185034	0.394154
Fhl3	4	124700701	124708612	401.912	37.4334	0.312779	0.97318	0.98261	1.00341	1.00341	35.2167	35.0971	3.49783e-06	2.98663e-06	1.22639e-05	0.761071	-1.31394	27.5101	36.1466
Fhl2	1	43123074	43196985	1390.4	139.984	1.20738e-05	7.39313e-06	3.79304e-05	1.16979	1.16979	108.281	92.5644	0.00111321	0.00166195	0.00390307	1.09931	1.09931	137.521	125.098
Fhl1	X	56731787	56793347	388.124	58.8377	1.13293e-16	9.7882e-19	3.55916e-16	0.258998	-3.86103	15.0815	58.2302	1.34677e-17	1.04994e-19	4.72199e-17	0.21915	-4.56309	10.0777	45.9853
Fhit	14	9550092	11162036	28.0172	3.34642	0.00127065	0.00136175	0.00399181	1.68884	1.68884	2.70381	1.60099	0.00197336	0.00311897	0.00691889	1.58909	1.58909	3.08986	1.94442
Fhdc1	3	84442198	84480430	1064.87	101.021	2.78303e-09	6.9678e-10	8.74301e-09	0.7252	-1.37893	72.2022	99.5618	0.00337992	0.00566661	0.0118505	0.913574	-1.0946	87.4599	95.7338
Fhad1	4	141890438	142015083	6.27141	1.05045	0.0003662	0.000333568	0.00115043	2.89418	2.89418	0.849572	0.293545	0.00519463	0.00914709	0.0182132	2.15003	2.15003	0.64661	0.300744
Fh1	1	175600374	175625636	510.635	48.2834	0.0539598	0.102494	0.169517	0.943563	-1.05981	43.2146	45.7994	2.15463e-08	1.13649e-08	7.55447e-08	0.728312	-1.37304	34.2168	46.9809
Fgl2	5	21372642	21378375	1.70117	0.314531	0.0213181	0.0343636	0.0669716	2.73386	2.73386	0.136088	0.0497785	0.110134	0.299202	0.386147	1.52872	1.52872	0.230447	0.150745
Fgl1	8	41191434	41215157	2.83965	0.337188	0.279295	0.829875	0.877417	0.943662	-1.0597	0.215518	0.228385	0.136848	0.390249	0.479809	0.794136	-1.25923	0.222486	0.280161
Fggy	4	95557507	95926940	47.1768	4.69861	0.117053	0.263906	0.367726	0.897964	-1.11363	3.64893	4.06356	0.0286125	0.0622583	0.10032	0.82429	-1.21316	3.62066	4.39245
Fgfrl1	5	108692382	108706925	87.8315	9.57721	1.6083e-05	1.01731e-05	5.05255e-05	0.677366	-1.47631	5.20584	7.68541	0.000501987	0.000690363	0.00176004	0.76506	-1.30709	7.10242	9.28348
Fgfr3	5	33721674	33737069	937.699	136.067	1.12371e-12	8.63477e-14	3.53019e-12	1.87792	1.87792	94.8898	50.5292	5.36064e-18	2.08958e-20	1.87952e-17	4.06873	4.06873	134.171	32.9762
Fgfr2	7	130162451	133123351	1473.67	153.514	2.43827e-08	7.68234e-09	7.65993e-08	0.740941	-1.34963	110.22	148.756	3.75971e-07	2.5886e-07	1.31821e-06	1.27035	1.27035	129.952	102.296
Fgfr1op2	6	146577203	146599199	973.298	90.2596	0.00592245	0.00785677	0.0186056	1.10001	1.10001	84.0332	76.3932	0.0001533	0.000188107	0.000537493	1.16188	1.16188	88.1434	75.8628
Fgfr1op	17	8165501	8196805	342.362	34.6614	0.000602063	0.000584798	0.00189141	1.18317	1.18317	34.3877	29.064	4.49086e-06	3.92858e-06	1.57457e-05	0.771649	-1.29593	22.0691	28.5999
Fgfr1	8	25513654	25575719	439.47	51.0977	1.19122e-11	1.408e-12	3.74226e-11	0.541007	-1.8484	27.0038	49.9139	0.000501987	0.000690423	0.00176004	1.17192	1.17192	37.5398	32.0327
Fgfbp3	19	36917550	36919616	100.553	10.3029	0.0573333	0.11024	0.180115	0.888989	-1.12487	8.2923	9.32779	0.136098	0.387858	0.477179	1.05987	1.05987	8.17979	7.71771
Fgfbp1	5	43978858	43981780	5746.32	724.605	1.22165e-09	2.7779e-10	3.83786e-09	1.40831	1.40831	697.483	495.261	1.36842e-09	5.52784e-10	4.79791e-09	0.719884	-1.38911	302.496	420.201
Fgf7	2	126034658	126091186	3.22283	0.514153	0.103547	0.227785	0.325299	0.72538	-1.37859	0.200968	0.277052	0.0702132	0.174802	0.246178	1.70181	1.70181	0.37557	0.220688
Fgf5	5	98254184	98277031	5.09575	0.934583	0.249313	0.706785	0.783229	1.11183	1.11183	0.699327	0.628987	0.283662	0.992993	0.994564	0.959892	-1.04178	0.181346	0.188923
Fgf3	7	144838083	144844437	2.42942	0.477427	0.230373	0.636871	0.723726	1.31828	1.31828	0.120854	0.0916753	0.0218472	0.0458343	0.0765997	2.34153	2.34153	0.418533	0.178743
Fgf22	10	79755076	79758597	17.3749	4.36595	0.0336219	0.0584367	0.105625	1.41519	1.41519	0.693305	0.489904	4.63579e-07	3.24886e-07	1.62538e-06	4.0017	4.0017	3.68705	0.921372
Fgf21	7	45613886	45615491	7.49031	1.46115	0.00215538	0.00250206	0.00677121	2.26088	2.26088	0.445156	0.196895	0.130407	0.368136	0.457226	0.752932	-1.32814	0.796651	1.05807
Fgf2	3	37348346	37410109	7.88123	1.09516	0.067131	0.133583	0.210895	0.710375	-1.40771	0.48658	0.684962	0.181153	0.552831	0.635152	1.05074	1.05074	0.745773	0.709762
Fgf18	11	33117430	33147401	1.61129	0.293801	0.221476	0.603115	0.695777	1.17332	1.17332	0.10972	0.0935125	0.0014474	0.002217	0.00507482	4.10002	4.10002	0.268401	0.0654635
Fgf13	X	59062145	59568072	32.2143	4.28688	4.2304e-05	2.96673e-05	0.0001329	0.525195	-1.90405	2.15293	4.0993	1.94549e-07	1.26006e-07	6.82118e-07	0.379503	-2.63503	1.23407	3.2518
Fgf11	11	69796068	69801858	7.69355	1.01663	0.131265	0.304926	0.412375	1.22478	1.22478	0.776405	0.633916	0.0239945	0.051058	0.0841285	1.78775	1.78775	0.740173	0.414024
Fgf1	18	38838673	38929473	15.5651	1.97047	0.123055	0.280991	0.386584	1.23082	1.23082	1.15996	0.942428	0.0210295	0.043872	0.0737328	1.40866	1.40866	1.80478	1.2812
Fgd6	10	94036001	94145340	361.455	37.0447	4.07811e-07	1.7182e-07	1.28116e-06	1.33522	1.33522	32.3783	24.2494	7.95697e-06	7.31822e-06	2.78984e-05	1.24865	1.24865	35.4594	28.3981
Fgd5	6	91978878	92076005	4.43055	0.624328	0.153262	0.37304	0.481478	1.30163	1.30163	0.435174	0.334331	0.0446605	0.103609	0.156586	1.61474	1.61474	0.436823	0.270523
Fgd4	16	16416917	16600550	103.282	11.5927	1.29716e-06	6.24733e-07	4.07507e-06	0.618579	-1.61661	6.81808	11.0222	7.15234e-08	4.23187e-08	2.50772e-07	0.563728	-1.7739	5.97965	10.6073
Fgd3	13	49261554	49320312	61.2885	10.6059	1.14336e-12	8.82739e-14	3.59191e-12	0.174868	-5.71859	1.76818	10.1115	1.48321e-11	3.70629e-12	5.20038e-11	0.238965	-4.18472	1.64905	6.90079
Fgd2	17	29360914	29379662	17.9729	2.19694	0.00846978	0.0118748	0.0266082	0.665206	-1.50329	1.33671	2.00947	0.0305237	0.0669304	0.107021	0.729191	-1.37138	1.11529	1.5295
Fgd1	X	151046150	151089522	184.193	19.5043	8.52646e-07	3.93095e-07	2.67863e-06	0.683935	-1.46213	12.7271	18.6086	0.00226762	0.00364315	0.00795063	0.845004	-1.18343	13.7683	16.2938
Ffar2	7	30818348	30823776	3.67568	0.559165	0.000588536	0.000570036	0.00184891	3.62899	3.62899	0.5007	0.137972	4.56737e-05	4.9794e-05	0.000160139	4.86595	4.86595	0.486562	0.0999932
Fez2	17	78369212	78418153	330.253	34.2059	0.00095401	0.000983998	0.00299706	0.857565	-1.16609	25.7107	29.9811	1.94983e-08	1.01937e-08	6.8364e-08	0.688372	-1.4527	22.1766	32.216
Fez1	9	36821864	36878925	11.8818	1.77729	0.0011268	0.00118832	0.00353989	2.04459	2.04459	1.0525	0.514774	6.82833e-05	7.76792e-05	0.000239412	2.41553	2.41553	1.6926	0.700717
Fetub	16	22918334	22939779	83.3303	17.0772	6.65892e-10	1.40768e-10	2.09193e-09	3.60062	3.60062	7.19414	1.99803	1.60854e-12	3.10337e-13	5.6398e-12	6.26007	6.26007	16.0248	2.55984
Fes	7	80377756	80387947	35.7779	3.73493	0.138452	0.326941	0.434954	1.11443	1.11443	3.13252	2.81086	0.0958572	0.253041	0.33609	1.13355	1.13355	3.17855	2.80406
Fermt3	19	6998958	7019470	16.9361	3.48889	5.30258e-06	2.94937e-06	1.66583e-05	3.31568	3.31568	1.51208	0.45604	4.15702e-09	1.89758e-09	1.45752e-08	7.29175	7.29175	3.23375	0.443481
Fermt2	14	45458795	45530119	333.621	37.8362	3.5405e-10	7.02243e-11	1.11226e-09	0.582426	-1.71696	20.9626	35.9918	1.13559e-12	2.10376e-13	3.98154e-12	0.474408	-2.10789	17.4564	36.7962
Fermt1	2	132904389	132945907	1921.11	227.343	9.60695e-08	3.51078e-08	3.01807e-07	0.698404	-1.43184	127.93	183.175	3.34764e-12	6.99844e-13	1.17373e-11	0.506093	-1.97592	110.643	218.622
Fer1l4	2	156019139	156052948	29.4838	7.43095	9.01751e-10	1.97921e-10	2.83289e-09	23.1697	23.1697	6.9831	0.30139	5.23678e-10	1.93709e-10	1.83609e-09	19.7067	19.7067	2.42062	0.122833
Fer	17	63863062	64139497	470.336	48.2862	1.40112e-06	6.82273e-07	4.40168e-06	1.38491	1.38491	46.602	33.6499	4.50346e-05	4.90048e-05	0.000157898	1.26713	1.26713	42.7719	33.7549
Fen1	19	10199132	10204170	467.019	49.4332	0.159016	0.391021	0.499555	1.03337	1.03337	47.0532	45.5336	4.45967e-07	3.11262e-07	1.56363e-06	0.757058	-1.3209	27.1817	35.9044
Fem1c	18	46501746	46525972	317.346	31.8081	6.06394e-05	4.4599e-05	0.000190501	0.814318	-1.22802	23.4785	28.832	3.66134e-07	2.51712e-07	1.28372e-06	0.738001	-1.35501	22.7054	30.7661
Fem1b	9	62791821	62811935	874.916	79.724	0.00018243	0.000152115	0.000573112	0.875681	-1.14197	67.7545	77.3735	0.0245669	0.0524474	0.0861355	0.943021	-1.06042	71.1072	75.4036
Fem1a	17	56256810	56263611	420.638	42.8091	0.268312	0.781643	0.842914	0.988274	-1.01186	34.5146	34.9241	1.78512e-05	1.77769e-05	6.25891e-05	1.2563	1.2563	39.4066	31.3673
Fech	18	64452914	64490252	447.296	45.4288	2.79867e-08	8.97221e-09	8.79215e-08	0.717754	-1.39324	31.5293	43.9278	3.42845e-05	3.63785e-05	0.000120207	0.830493	-1.2041	33.4112	40.2305
Fdxr	11	115268024	115277051	61.8794	6.24328	0.307126	0.948005	0.964851	1.0092	1.0092	5.16326	5.11617	0.267464	0.917246	0.937768	1.02035	1.02035	5.22562	5.12141
Fdxacb1	9	50768236	50773349	85.1535	8.20491	0.281737	0.840083	0.885088	0.987183	-1.01298	7.37664	7.47241	0.00736488	0.0135005	0.0258224	0.827678	-1.2082	6.12963	7.40582
Fdx1l	9	21067520	21073615	155.861	15.663	0.0549964	0.104888	0.172774	0.920149	-1.08678	12.4318	13.5106	1.37442e-05	1.33684e-05	4.81894e-05	0.752487	-1.32893	11.1687	14.8424
Fdx1	9	51943306	51963557	104.399	10.7768	0.016217	0.025035	0.0509463	1.16559	1.16559	10.0165	8.59348	0.0919272	0.240479	0.322311	0.931655	-1.07336	7.80847	8.38129
Fdps	3	89093588	89101960	3369.88	340.756	0.00990071	0.0141667	0.0311035	1.09582	1.09582	277.59	253.316	0.000228364	0.000290943	0.000800678	0.860522	-1.16209	273.988	318.398
Fdft1	14	63145150	63179579	2035.13	177.701	0.00172917	0.00193546	0.00543227	1.09209	1.09209	172.318	157.787	0.170582	0.513047	0.598088	1.01652	1.01652	175.563	172.709
Fcrlb	1	170907273	170912942	3.11158	0.757564	0.0177607	0.027787	0.055796	0.429751	-2.32693	0.231435	0.538533	0.0196756	0.0407254	0.0689857	0.483192	-2.06957	0.0870559	0.180168
Fcrl1	3	87376387	87402935	1.97905	0.353279	0.127762	0.294345	0.401369	1.27404	1.27404	0.162278	0.127372	0.133089	0.377238	0.46663	0.577277	-1.73227	0.13543	0.234602
Fcor	8	3671188	3672363	3.88403	0.454538	0.155076	0.378852	0.487177	0.75329	-1.32751	0.269227	0.357401	0.195416	0.608423	0.685157	0.892457	-1.1205	0.315043	0.353007
Fcna	2	25624666	25628031	7.0865	1.10176	0.000184725	0.000154266	0.000580321	3.35406	3.35406	0.856228	0.255281	0.000141983	0.00017323	0.000497813	3.04955	3.04955	0.94182	0.308838
Fcmr	1	130865669	130880792	13.7786	1.62508	0.0177676	0.0278043	0.0558176	1.47199	1.47199	1.3565	0.921539	0.121306	0.337044	0.425319	0.818368	-1.22194	1.0418	1.27302
Fchsd2	7	101092863	101284406	173.635	17.4964	0.00241567	0.00284907	0.00758893	0.822075	-1.21643	13.4656	16.38	1.72851e-06	1.37627e-06	6.06041e-06	0.677892	-1.47516	11.3257	16.7072
Fchsd1	18	37957431	37969775	862.172	160.565	6.02307e-13	3.99693e-14	1.89217e-12	2.74413	2.74413	71.1992	25.946	8.17965e-16	4.07784e-17	2.86791e-15	4.30506	4.30506	154.384	35.8611
Fcho2	13	98723403	98815450	433.676	43.3971	3.12959e-06	1.64994e-06	9.83175e-06	0.769434	-1.29966	31.9041	41.4644	0.0379284	0.0857659	0.132983	1.07247	1.07247	36.8397	34.3504
Fcho1	8	71708387	71725717	44.2565	9.91579	0.000273945	0.000240054	0.000860609	1.69379	1.69379	1.93573	1.14284	4.14566e-11	1.14905e-11	1.45353e-10	5.27675	5.27675	9.81378	1.85982
Fcgrt	7	45092990	45103852	4.15126	0.528242	0.205116	0.542274	0.644379	0.819462	-1.22031	0.326175	0.398035	0.00561373	0.0099772	0.0196826	2.19151	2.19151	0.452888	0.206656
Fcgr3	1	171051174	171064936	4.07641	0.618187	0.0978587	0.212411	0.307428	1.48346	1.48346	0.418321	0.281989	0.0910953	0.237985	0.319394	1.53152	1.53152	0.398375	0.260117
Fcgr2b	1	170958617	170976548	3.41533	0.368599	0.17633	0.446692	0.553949	1.22219	1.22219	0.324302	0.265344	0.0816143	0.208679	0.286152	1.39729	1.39729	0.319872	0.228923
Fcgbp	7	28071236	28120863	50.9234	7.91791	0.012859	0.0191206	0.040397	1.23926	1.23926	4.54828	3.67017	2.75971e-14	3.05169e-15	9.67596e-14	6.42561	6.42561	7.57684	1.17916
Fcf1	12	84970897	84983304	356.106	31.9573	0.119375	0.270299	0.375021	0.957748	-1.04412	30.0635	31.3898	0.00140642	0.00214759	0.00493112	0.869522	-1.15006	26.6266	30.6221
Fcer2a	8	3681737	3694176	5.39485	0.889555	0.151071	0.366041	0.474595	1.22819	1.22819	0.681488	0.554871	0.205076	0.646199	0.719028	0.910266	-1.09858	0.267764	0.294161
Fcer1g	1	171229572	171234366	1.85134	0.284438	0.0845687	0.177501	0.265676	1.34743	1.34743	0.188898	0.140191	0.189808	0.586524	0.665496	1.23789	1.23789	0.159321	0.128704
Fcamr	1	130800902	130814741	29.0626	3.15837	0.110123	0.244922	0.345955	1.13543	1.13543	2.61365	2.30191	0.000955463	0.00140371	0.00335	1.47272	1.47272	2.84212	1.92985
Fbxw9	8	85060055	85067125	642.142	60.4592	0.0153165	0.0234199	0.0481174	1.08852	1.08852	58.3817	53.6338	7.17046e-05	8.20714e-05	0.000251407	0.841731	-1.18803	46.6319	55.4
Fbxw8	5	118064965	118155465	725.938	71.3214	0.0418511	0.075555	0.131477	0.93727	-1.06693	60.41	64.4531	3.46331e-08	1.91558e-08	1.21429e-07	0.729765	-1.3703	49.4098	67.7065
Fbxw7	3	84815268	84979199	521.576	48.5578	0.249048	0.705666	0.782395	0.984707	-1.01553	44.989	45.6877	0.271752	0.936916	0.952805	1.00298	1.00298	41.6528	41.529
Fbxw5	2	25500750	25505472	341.994	32.37	0.00978361	0.0139668	0.0307357	0.895195	-1.11707	26.6572	29.778	0.0500616	0.118306	0.175524	0.932997	-1.07181	27.7837	29.779
Fbxw4	19	45578254	45660313	168.353	16.2225	0.00214684	0.0024901	0.00674439	0.852494	-1.17303	12.8972	15.1288	0.000161149	0.000198697	0.000565014	0.810703	-1.2335	12.5774	15.5142
Fbxw2	2	34804514	34826312	645.868	57.0348	0.294035	0.892221	0.923722	1.00406	1.00406	53.1343	52.9195	0.208597	0.660762	0.731374	1.014	1.014	54.9974	54.2379
Fbxw17	13	50417864	50433781	127.335	13.2253	0.0213394	0.0344136	0.0670387	0.866345	-1.15427	10.1975	11.7707	1.22596e-06	9.41425e-07	4.29841e-06	0.63174	-1.58293	7.92774	12.5491
Fbxw11	11	32642724	32746817	1254.41	135.387	4.61565e-08	1.57221e-08	1.45003e-07	1.30974	1.30974	108.787	83.06	1.44449e-09	5.87067e-10	5.0646e-09	1.38826	1.38826	131.54	94.7517
Fbxw10	11	62847069	62877466	2.45731	0.301893	0.259285	0.745062	0.814555	0.897	-1.11483	0.231941	0.258574	0.0114157	0.022083	0.0400254	2.06018	2.06018	0.221212	0.107375
Fbxo9	9	78081499	78109066	277.731	27.8571	0.00235835	0.00277019	0.00740886	1.15258	1.15258	22.6063	19.6137	0.00143655	0.00219773	0.00503678	1.15529	1.15529	26.9926	23.3645
Fbxo8	8	56551090	56593940	212.73	20.4445	0.00138931	0.00151062	0.00436457	0.830168	-1.20457	15.3413	18.4798	0.019839	0.0411125	0.0695587	1.11589	1.11589	19.5602	17.5288
Fbxo7	10	86021972	86051874	195.015	18.1055	0.000803043	0.00081249	0.00252279	1.1842	1.1842	16.9185	14.2869	0.0112857	0.0218061	0.0395695	1.11179	1.11179	17.7945	16.0053
Fbxo6	4	148145716	148152141	282.988	26.2496	0.135576	0.318355	0.425919	0.959161	-1.04258	24.1722	25.2014	0.00256958	0.00418732	0.00900936	0.875091	-1.14274	20.9805	23.9753
Fbxo5	10	5799160	5805601	146.306	15.6441	0.217817	0.58932	0.684281	1.03879	1.03879	15.5402	14.9598	8.87373e-05	0.000103842	0.000311127	0.710303	-1.40785	7.5871	10.6815
Fbxo48	11	16951375	16954773	5.69547	0.847195	0.0766447	0.15691	0.240783	1.37951	1.37951	0.735627	0.533252	5.12055e-05	5.65076e-05	0.000179534	0.303087	-3.29938	0.146442	0.483169
Fbxo47	11	97853826	97884155	3.55281	0.573376	0.0470384	0.0869779	0.147773	1.61185	1.61185	0.477281	0.296108	0.124062	0.346279	0.434981	1.29983	1.29983	0.232224	0.178658
Fbxo46	7	19119859	19140173	127.39	13.6618	0.272887	0.801504	0.857286	1.01258	1.01258	9.90166	9.77864	0.000615121	0.000863509	0.00215671	1.2533	1.2533	12.6721	10.111
Fbxo45	16	32230112	32247159	352.617	35.6468	1.92793e-07	7.5558e-08	6.05669e-07	1.34775	1.34775	32.9194	24.4254	1.43546e-07	9.03218e-08	5.03293e-07	1.34311	1.34311	34.5043	25.6899
Fbxo44	4	148152800	148160483	13.6714	1.37779	0.128443	0.296364	0.40351	0.824422	-1.21297	1.00417	1.21803	0.254416	0.854805	0.89202	0.964823	-1.03646	1.14656	1.18837
Fbxo43	15	36150060	36164885	1.62397	0.244635	0.297619	0.906299	0.934983	0.900065	-1.11103	0.122221	0.135791	0.216791	0.69401	0.760102	1.25265	1.25265	0.157544	0.125768
Fbxo42	4	141147913	141204063	377.479	35.7167	0.0390024	0.0693832	0.122528	1.09038	1.09038	32.8045	30.0854	0.000168061	0.00020815	0.000589247	1.2263	1.2263	34.6668	28.2695
Fbxo40	16	36963460	36990468	6.77538	1.54409	7.03134e-07	3.17315e-07	2.20893e-06	0.128299	-7.79428	0.164327	1.28082	0.000861255	0.00125187	0.00301969	0.348522	-2.86926	0.2102	0.603118
Fbxo4	15	3965445	3979574	67.435	7.4556	0.0435249	0.079096	0.136735	0.832951	-1.20055	4.86709	5.84319	0.0346348	0.0772736	0.121435	0.824585	-1.21273	5.31834	6.44972
Fbxo38	18	62504155	62548696	734.433	74.3318	0.145741	0.349403	0.457851	1.02911	1.02911	57.9759	56.3361	7.66771e-07	5.62066e-07	2.68842e-06	1.24435	1.24435	72.3535	58.1455
Fbxo36	1	84839841	84900488	35.5672	3.83405	0.0692071	0.13858	0.217417	0.853398	-1.17179	3.07133	3.59894	0.266037	0.909959	0.932767	0.989705	-1.0104	2.57931	2.60615
Fbxo34	14	47450421	47531963	321.28	31.4471	0.169682	0.42461	0.533062	1.0293	1.0293	26.3886	25.6375	6.39811e-05	7.24175e-05	0.000224328	1.19664	1.19664	29.9984	25.0689
Fbxo33	12	59200655	59219726	431.981	39.9004	0.309048	0.956401	0.970888	0.998351	-1.00165	33.9381	33.9941	0.213082	0.67921	0.7471	1.01537	1.01537	38.3208	37.7407
Fbxo32	15	58175879	58214933	357.957	59.2036	2.30472e-18	2.7623e-21	7.24038e-18	0.125664	-7.95774	7.16503	57.0174	5.41041e-16	2.28658e-17	1.89697e-15	0.272833	-3.66525	11.8186	43.3181
Fbxo31	8	121549440	121578807	113.768	12.2715	0.000530207	0.000505744	0.00166567	0.787146	-1.27041	8.83837	11.2284	0.00991542	0.0188756	0.034765	0.863207	-1.15847	8.27248	9.58343
Fbxo30	10	11281330	11298053	456.236	40.8372	0.121972	0.277794	0.383181	0.953939	-1.04829	37.5054	39.3164	0.0407836	0.0932508	0.142994	0.930081	-1.07517	36.2654	38.9916
Fbxo3	2	104027721	104063241	794.867	69.8358	0.000923966	0.000949783	0.00290268	0.881876	-1.13395	59.9425	67.9716	0.266602	0.912979	0.934748	1.00337	1.00337	68.636	68.4055
Fbxo28	1	182313102	182341630	726.839	68.8509	0.0622018	0.121579	0.19541	1.04847	1.04847	57.889	55.2128	0.00543198	0.00961295	0.0190454	1.08736	1.08736	67.2921	61.8857
Fbxo27	7	28692849	28699339	1.77694	0.338878	0.255862	0.732262	0.803802	1.26765	1.26765	0.207155	0.163417	0.25778	0.870286	0.903815	0.783775	-1.27588	0.0974308	0.12431
Fbxo25	8	13907803	13940523	225.554	25.1568	1.96615e-06	9.88135e-07	6.17675e-06	0.718397	-1.39199	14.8304	20.6437	2.83635e-09	1.24934e-09	9.9447e-09	0.603921	-1.65584	14.9521	24.7584
Fbxo24	5	137612503	137629003	1.58282	0.227269	0.0603844	0.117339	0.1897	0.625838	-1.59786	0.121284	0.193795	0.25105	0.839532	0.880221	1.07918	1.07918	0.11031	0.102216
Fbxo22	9	55208925	55224434	385.121	35.967	0.00807273	0.0112425	0.0253608	0.901218	-1.10961	30.8454	34.2263	7.54687e-05	8.69217e-05	0.000264605	0.832108	-1.20177	28.7505	34.5515
Fbxo21	5	117976730	118010202	143.421	16.2877	1.00422e-05	6.01424e-06	3.1548e-05	0.70788	-1.41267	10.6517	15.0474	0.000177703	0.000221259	0.000623055	0.773917	-1.29213	9.64507	12.4627
Fbxo2	4	148160621	148166425	5.97053	0.734097	0.31175	0.968283	0.979376	1.08058	1.08058	0.481506	0.445599	0.00749149	0.013751	0.0262663	2.11619	2.11619	0.721927	0.341145
Fbxo17	7	28716804	28738145	10.1761	1.49861	7.69246e-05	5.80894e-05	0.000241662	0.32191	-3.10646	0.435857	1.35397	0.000110528	0.000131905	0.00038753	0.372196	-2.68675	0.434588	1.16763
Fbxo16	14	65266618	65323974	1.77737	0.264808	0.0570485	0.109622	0.17922	0.486844	-2.05405	0.0967518	0.198733	0.0531816	0.126869	0.186463	0.590196	-1.69435	0.11022	0.186752
Fbxo11	17	87990859	88065292	1541.94	176.036	1.20178e-08	3.51036e-09	3.77546e-08	1.42678	1.42678	136.472	95.6501	8.42537e-11	2.51933e-11	2.95406e-10	1.60663	1.60663	173.728	108.132
Fbxo10	4	45034247	45084605	97.7094	10.4429	3.78892e-06	2.04142e-06	1.1903e-05	0.680113	-1.47034	6.78672	9.97882	0.000253011	0.000325731	0.000887096	1.28692	1.28692	8.89356	6.91071
Fbxl8	8	105264648	105269327	44.4046	4.62975	0.086898	0.183588	0.272994	1.14582	1.14582	4.13733	3.61081	0.212577	0.6769	0.745327	0.958964	-1.04279	3.45283	3.60058
Fbxl6	15	76535721	76538747	165.1	16.0225	0.0111569	0.0162453	0.03505	0.858654	-1.16461	12.6323	14.7117	0.117264	0.323432	0.411146	0.941677	-1.06193	13.4288	14.2605
Fbxl5	5	43744615	43821639	1668.49	160.375	0.0100145	0.0143453	0.0314611	1.08996	1.08996	140.236	128.662	0.0249959	0.0534812	0.0876396	1.06953	1.06953	148.458	138.807
Fbxl4	4	22357543	22434092	140.126	14.3867	0.00105395	0.00110355	0.00331103	0.808364	-1.23707	10.0494	12.4318	3.18512e-05	3.35222e-05	0.000111675	0.746087	-1.34033	10.3521	13.8752
Fbxl3	14	103080239	103099567	919.513	106.444	1.50148e-05	9.43042e-06	4.71696e-05	1.22286	1.22286	73.0405	59.7292	2.72304e-10	9.28482e-11	9.54738e-10	1.5225	1.5225	104.861	68.8739
Fbxl22	9	66508459	66514594	21.3979	3.63458	0.0547381	0.104284	0.171962	1.24192	1.24192	1.68566	1.3573	1.19001e-09	4.7534e-10	4.17235e-09	4.13979	4.13979	3.29399	0.795689
Fbxl21	13	56522472	56537899	9.69127	1.69574	0.00517116	0.00673107	0.0162454	0.504952	-1.98039	0.397167	0.786545	0.00595025	0.0106339	0.0208625	0.490464	-2.03888	0.673508	1.3732
Fbxl20	11	98082556	98150404	670.699	70.7776	1.31215e-06	6.3316e-07	4.12217e-06	0.771207	-1.29667	44.2707	57.4045	5.54697e-07	3.95002e-07	1.94485e-06	1.30911	1.30911	69.1042	52.787
Fbxl2	9	113963637	114046192	35.7395	3.79558	0.0627691	0.122931	0.197192	0.863358	-1.15827	2.90164	3.36088	1.90417e-06	1.53488e-06	6.6763e-06	0.542291	-1.84403	1.98685	3.66381
Fbxl19	7	127744543	127769484	595.918	53.3326	0.147277	0.353952	0.462677	0.963834	-1.03752	47.9934	49.7943	0.0713639	0.178212	0.250213	0.94552	-1.05762	49.0138	51.8379
Fbxl18	5	142866946	142895422	283.478	25.6864	0.181755	0.464678	0.570991	0.965043	-1.03622	22.9241	23.7545	0.113324	0.309681	0.39733	0.949216	-1.0535	23.2842	24.5299
Fbxl17	17	63057452	63500018	170.275	17.2715	0.00141607	0.00154258	0.00444864	0.823163	-1.21483	12.2936	14.9346	0.00127167	0.00192457	0.00445867	0.827238	-1.20884	13.3691	16.1611
Fbxl16	17	25809085	25821256	14.2045	1.90971	0.000392901	0.000360978	0.00123432	1.97372	1.97372	1.40215	0.710407	0.000777534	0.00111917	0.00272615	1.81661	1.81661	1.69128	0.93101
Fbxl15	19	46328184	46330447	20.2582	1.98606	0.249983	0.709189	0.785333	0.958103	-1.04373	1.67666	1.74998	0.00882829	0.0165634	0.0309533	0.730861	-1.36825	1.40445	1.92163
Fbxl14	6	119479668	119482631	269.869	24.877	0.315066	0.984466	0.989794	1.00082	1.00082	21.8933	21.8755	0.128855	0.362698	0.451787	0.962764	-1.03868	22.6557	23.532
Fbxl12os	9	20607458	20617272	7.79256	0.811371	0.0965688	0.209079	0.303375	0.779192	-1.28338	0.479368	0.615212	0.18678	0.574831	0.654881	1.12438	1.12438	0.795467	0.707472
Fbxl12	9	20618118	20644768	140.923	13.5999	0.0438516	0.0798879	0.137762	0.895867	-1.11624	10.6205	11.855	0.0524701	0.124859	0.183968	0.9108	-1.09794	11.6775	12.8211
Fbrsl1	5	110361754	110448504	560.75	53.7493	0.0212605	0.0342435	0.0667908	0.893588	-1.11908	43.9641	49.1995	0.0241687	0.0514931	0.0847393	1.10372	1.10372	49.1878	44.5654
Fbrs	7	127479199	127491712	990.847	145.687	2.11571e-08	6.56493e-09	6.64661e-08	1.50688	1.50688	77.3382	51.3233	6.62302e-14	8.65535e-15	2.32213e-13	2.40428	2.40428	142.395	59.2257
Fbp2	13	62836877	62858423	10.5833	1.99107	1.65672e-05	1.05159e-05	5.20465e-05	0.272648	-3.66773	0.471056	1.72771	0.0336367	0.0747361	0.117935	0.63717	-1.56944	0.517238	0.811774
Fbn1	2	125300594	125507994	6.35094	0.918525	2.66156e-05	1.78138e-05	8.3614e-05	0.249771	-4.00367	0.174095	0.697017	0.0205495	0.0427198	0.0720499	0.590565	-1.6933	0.462581	0.783286
Fbln7	2	128862981	128897035	2.49338	0.409554	0.0425309	0.0770091	0.133613	2.03562	2.03562	0.270809	0.133035	0.23512	0.770728	0.824367	1.10511	1.10511	0.224308	0.202974
Fbln5	12	101746565	101819056	43.4238	9.83343	7.5611e-13	5.18435e-14	2.37535e-12	0.132999	-7.51885	1.20697	9.07505	9.13956e-07	6.83645e-07	3.20447e-06	0.465215	-2.14954	1.33117	2.86141
Fbln2	6	91212455	91272541	1937.83	290.032	4.57928e-12	4.5877e-13	1.4386e-11	0.661113	-1.5126	96.5669	146.067	2.15508e-17	2.52016e-19	7.55605e-17	0.412555	-2.42392	117.792	285.518
Fbln1	15	85205949	85286536	472.114	50.3048	0.137137	0.323155	0.430823	1.06706	1.06706	44.2743	41.4918	2.65556e-05	2.74693e-05	9.3108e-05	1.37827	1.37827	41.4972	30.1082
Fblim1	4	141576062	141606097	1003.49	104.604	4.35757e-07	1.85277e-07	1.36895e-06	0.786069	-1.27215	70.3571	89.5049	1.32686e-09	5.34905e-10	4.65218e-09	0.706849	-1.41473	72.321	102.315
Fbl	7	28169710	28179270	1227.8	122.628	0.0345205	0.0602967	0.108448	1.07594	1.07594	115.318	107.179	0.219913	0.707659	0.771048	0.986467	-1.01372	92.7489	94.0213
Fbh1	2	11742573	11777583	637.335	59.1575	9.69594e-05	7.52326e-05	0.000304602	0.851851	-1.17391	47.3668	55.6046	0.0123053	0.0240361	0.0431442	0.92387	-1.0824	52.5709	56.9029
Fbf1	11	116142285	116168167	547.113	53.2948	0.00861318	0.0121012	0.0270587	0.91074	-1.09801	45.6194	50.0905	0.0739455	0.186173	0.259264	1.0471	1.0471	44.3274	42.3336
Faxc	4	21931329	21996840	74.2332	8.30205	0.0040782	0.00512699	0.0128119	0.781285	-1.27994	5.23666	6.70263	1.55721e-06	1.22614e-06	5.45982e-06	0.568535	-1.75891	4.64137	8.16374
Fau	19	6057844	6059525	3786.54	366.053	1.05747e-05	6.37591e-06	3.32208e-05	1.30665	1.30665	341.803	261.588	0.0306842	0.0673515	0.107584	1.08465	1.08465	342.768	316.019
Fat4	3	38886940	39011986	1.68972	0.293801	0.269681	0.787231	0.847215	0.944746	-1.05849	0.134506	0.142372	0.00805344	0.0149048	0.0282366	2.64028	2.64028	0.207696	0.0786644
Fat2	11	55250609	55336565	1277.75	125.462	5.17677e-08	1.79379e-08	1.6263e-07	1.27991	1.27991	118.085	92.2604	7.67175e-09	3.68141e-09	2.68984e-08	1.31317	1.31317	122.379	93.1935
Fat1	8	44935447	45052258	5836.93	637.514	9.59655e-10	2.11865e-10	3.0148e-09	0.710954	-1.40656	414.779	583.412	1.96548e-14	2.03633e-15	6.89128e-14	0.526053	-1.90095	326.6	620.851
Fastkd5	2	130613840	130630028	193.117	18.6341	0.0769312	0.157638	0.241683	1.06358	1.06358	18.53	17.4223	0.0215444	0.0451194	0.0755378	0.913586	-1.09459	13.5683	14.8517
Fastkd3	13	68582234	68592339	192.396	18.7167	0.00422756	0.00533807	0.0132811	1.13875	1.13875	18.5304	16.2726	0.0226325	0.0477232	0.079353	0.916201	-1.09146	14.0231	15.3057
Fastkd2	1	63730614	63754656	237.463	22.43	0.170211	0.426121	0.534725	0.9688	-1.03221	21.4358	22.1261	0.0523587	0.124508	0.183578	0.939113	-1.06483	17.2374	18.355
Fastkd1	2	69686815	69713517	53.8554	5.81067	0.00372125	0.00463035	0.0116905	0.770681	-1.29755	4.28992	5.5664	0.0788559	0.200461	0.276481	0.898007	-1.11358	3.83022	4.26524
Fastk	5	24438440	24445288	596.814	56.0681	0.0077617	0.0107565	0.0243837	1.09826	1.09826	53.7006	48.8959	0.0579904	0.140161	0.203323	1.0526	1.0526	49.4052	46.9364
Fasn	11	120805846	120824548	4763.27	456.218	0.000219007	0.000187042	0.00068802	1.14026	1.14026	430.006	377.112	0.153033	0.44818	0.536559	1.02217	1.02217	394.598	386.039
Fas	19	34290666	34327773	82.0819	11.17	5.27417e-07	2.29776e-07	1.6569e-06	0.554239	-1.80428	5.82178	10.5041	0.000125898	0.000151978	0.000441418	0.696051	-1.43668	4.52861	6.50615
Farsb	1	78417975	78488898	841.629	84.9815	7.74502e-07	3.53505e-07	2.43313e-06	1.27943	1.27943	81.6856	63.8453	0.000246612	0.00031657	0.000864661	0.866223	-1.15444	62.667	72.3451
Farsa	8	84856989	84869258	741.457	68.9018	0.000468974	0.000440266	0.0014733	1.13713	1.13713	66.9664	58.8907	0.0371588	0.083751	0.130284	0.946034	-1.05704	58.9658	62.3295
Fars2	13	36117412	36726281	105.482	10.1531	0.106818	0.236385	0.335572	1.09749	1.09749	8.9984	8.19909	0.0751786	0.189786	0.263588	0.90915	-1.09993	8.55414	9.40894
Farp2	1	93512079	93621977	92.6443	10.5769	1.64801e-05	1.04485e-05	5.17728e-05	1.50268	1.50268	9.48461	6.31178	8.61342e-09	4.19336e-09	3.02e-08	1.99419	1.99419	10.0469	5.03811
Farp1	14	121035200	121283745	310.713	35.0429	5.57502e-10	1.16112e-10	1.75142e-09	0.604457	-1.65438	19.0666	31.5433	3.382e-10	1.18786e-10	1.18578e-09	0.604291	-1.65483	19.949	33.0122
Far1	7	113513834	113571512	1378.01	147.422	0.0793094	0.163605	0.249154	0.949148	-1.05358	111.169	117.125	2.12472e-10	7.06164e-11	7.4496e-10	0.63197	-1.58235	89.4704	141.574
Fap	2	62500943	62574076	1.20603	0.271704	0.261196	0.752331	0.820559	0.656679	-1.52281	0.0944489	0.143828	0.255792	0.861529	0.896847	1.10044	1.10044	0.0857815	0.0779519
Fancm	12	65075603	65132059	92.4716	9.53185	0.066035	0.130844	0.207452	1.09324	1.09324	9.24517	8.45666	0.00941506	0.0178081	0.0330106	1.15868	1.15868	7.0433	6.07874
Fancl	11	26386135	26471877	85.1499	8.63702	0.15911	0.391457	0.499851	1.05953	1.05953	7.89157	7.44819	0.00682147	0.0123838	0.0239171	0.835278	-1.19721	5.93641	7.10711
Fanci	7	79391929	79450265	106.53	12.6962	0.0909687	0.194145	0.285782	1.08593	1.08593	11.7615	10.8308	0.00150183	0.00230715	0.00526566	0.808913	-1.23623	5.77663	7.14123
Fancg	4	43002343	43010507	129.9	12.7909	0.00133063	0.0014363	0.00418023	0.803808	-1.24408	9.2553	11.5143	0.0543528	0.130148	0.190569	1.09952	1.09952	11.7992	10.7312
Fancf	7	51860577	51862268	24.7275	2.55002	0.289911	0.873681	0.910769	1.02878	1.02878	2.06919	2.01131	0.0797198	0.20305	0.27951	1.18162	1.18162	2.25424	1.90775
Fance	17	28313519	28326573	159.563	14.8292	0.179536	0.45719	0.564021	1.0476	1.0476	13.1628	12.5647	0.255094	0.858079	0.894399	1.0102	1.0102	13.7998	13.6605
Fancd2	6	113531682	113597018	94.1953	11.2627	0.0056676	0.00746373	0.017805	1.24733	1.24733	10.6183	8.5128	1.39897e-05	1.36445e-05	4.905e-05	0.654826	-1.52712	4.85428	7.41308
Fancc	13	63285043	63497279	87.9852	8.81759	0.000281891	0.00024795	0.000885572	0.76351	-1.30974	6.34903	8.31558	0.000244874	0.000313987	0.000858567	0.770542	-1.29779	6.3817	8.28209
Fancb	X	164980592	164997273	68.286	6.98936	0.0155485	0.0238515	0.0488462	1.23282	1.23282	6.53853	5.3037	0.0404258	0.0923337	0.141739	1.1694	1.1694	5.88622	5.03354
Fanca	8	123268300	123318577	156.793	17.3651	0.0321321	0.0554415	0.100944	1.10699	1.10699	16.3598	14.7786	1.20307e-09	4.81299e-10	4.21815e-09	0.57412	-1.7418	7.70515	13.4208
Fan1	7	64346758	64374096	62.1294	6.86228	0.147983	0.356357	0.464897	1.09343	1.09343	5.75285	5.26126	1.41554e-05	1.38206e-05	4.96311e-05	1.71785	1.71785	6.12827	3.56741
Fam98c	7	29152510	29156235	133.745	13.1437	0.00489266	0.00631099	0.0153705	0.839351	-1.1914	9.99005	11.9021	0.177064	0.537409	0.620813	0.965285	-1.03596	11.1443	11.5451
Fam98b	2	117249739	117271541	566	54.7936	0.000198808	0.000167562	0.000624565	0.871715	-1.14716	46.606	53.4647	2.88498e-10	9.89617e-11	1.01152e-09	0.69274	-1.44354	36.2572	52.3388
Fam98a	17	75537086	75551947	840.719	78.3111	0.000636207	0.000621822	0.00199867	0.870678	-1.14853	66.7156	76.6249	0.000272801	0.000353602	0.000956482	0.863589	-1.15796	63.4392	73.46
Fam92a	4	12153409	12172016	264.693	29.2158	0.000966584	0.000999633	0.00303657	0.829477	-1.20558	22.6853	27.3489	3.48162e-07	2.38499e-07	1.22071e-06	0.686267	-1.45716	15.5451	22.6516
Fam91a1	15	58415468	58457741	1628.74	162.062	1.93366e-08	5.94315e-09	6.07466e-08	0.759019	-1.31749	112.295	147.948	2.61114e-08	1.40728e-08	9.15507e-08	0.769414	-1.29969	122.916	159.753
Fam8a1	13	46669522	46678057	631.968	69.1903	8.3565e-05	6.38412e-05	0.000262523	1.21663	1.21663	53.6463	44.0942	5.24008e-08	3.00369e-08	1.83725e-07	1.41161	1.41161	66.094	46.8216
Fam89b	19	5728087	5729654	136.413	15.4702	0.0696165	0.139566	0.218703	0.887507	-1.12675	9.69566	10.9246	0.0288753	0.0629248	0.101241	0.846718	-1.18103	11.394	13.4567
Fam89a	8	124740257	124751833	177.818	17.1966	0.0108406	0.0157169	0.0340564	1.15741	1.15741	15.2413	13.1685	0.162645	0.481935	0.57026	0.960566	-1.04105	15.121	15.7417
Fam84b	15	60818994	60853779	527.412	54.087	0.00240166	0.00282864	0.00754492	1.15709	1.15709	44.2324	38.2273	0.000120341	0.000144674	0.000421933	0.819036	-1.22095	42.029	51.3152
Fam84a	12	14146830	14152055	708.086	122.919	0.0551342	0.105211	0.173207	1.05997	1.05997	38.7457	36.5536	4.39354e-16	1.75767e-17	1.54044e-15	2.74287	2.74287	117.787	42.9429
Fam83h	15	76001093	76014337	2573.12	269.122	1.15157e-05	7.01101e-06	3.6177e-05	1.21162	1.21162	214.577	177.098	4.24251e-08	2.38225e-08	1.48749e-07	1.32567	1.32567	265.645	200.386
Fam83g	11	61684091	61709952	4869.61	758.713	9.76235e-15	2.92512e-16	3.06688e-14	2.11146	2.11146	445.641	211.059	1.04633e-17	6.65457e-20	3.6686e-17	3.18164	3.18164	735.374	231.131
Fam83f	15	80671847	80700426	877.223	78.6432	0.0591751	0.114641	0.185901	0.94592	-1.05717	73.3232	77.5152	0.00402815	0.0068782	0.0141233	0.901269	-1.10955	67.1088	74.4604
Fam83d	2	158768093	158786638	196.282	21.7063	0.000475622	0.000447732	0.00149419	1.2301	1.2301	20.8463	16.9468	7.46563e-07	5.45262e-07	2.61757e-06	0.69853	-1.43158	11.3647	16.2695
Fam83c	2	155827548	155834855	469.309	86.8918	4.10206e-12	4.05681e-13	1.28868e-11	1.83389	1.83389	37.0284	20.1912	1.41767e-18	1.22279e-21	4.97058e-18	5.45259	5.45259	83.8405	15.3763
Fam83b	9	76490054	76567117	431.298	67.3899	8.37985e-09	2.35375e-09	2.63257e-08	1.57509	1.57509	34.8904	22.1514	2.9005e-14	3.23118e-15	1.01696e-13	2.61228	2.61228	62.716	24.0082
Fam83a	15	57985419	58011010	236.735	26.4421	2.04376e-10	3.79072e-11	6.42055e-10	1.8194	1.8194	21.5154	11.8255	0.000116175	0.000139264	0.000407329	1.2401	1.2401	25.2276	20.3433
Fam81a	9	70088511	70142561	256.137	30.1432	5.91133e-08	2.0744e-08	1.85707e-07	1.40328	1.40328	29.014	20.6758	4.50099e-07	3.14854e-07	1.57812e-06	0.753103	-1.32784	15.3315	20.3578
Fam78b	1	167001417	167091303	50.5031	6.25671	0.0207527	0.033315	0.0651956	1.23953	1.23953	4.11032	3.31604	4.53258e-05	4.93877e-05	0.000158919	0.621315	-1.60949	3.6053	5.80269
Fam78a	2	32050055	32084858	3.17544	0.441347	0.235214	0.653974	0.738936	1.16102	1.16102	0.299985	0.258381	0.0722781	0.180981	0.253418	0.716967	-1.39476	0.208836	0.291277
Fam76b	9	13827716	13854988	400.062	36.7735	0.3073	0.948733	0.965397	1.00164	1.00164	34.1229	34.067	0.282578	0.987865	0.990763	1.00207	1.00207	32.6157	32.5484
Fam76a	4	132899213	132922559	341.612	32.7918	0.000224365	0.000192154	0.000704854	0.829208	-1.20597	26.1877	31.5816	0.0107117	0.0205604	0.0375567	0.90429	-1.10584	26.6408	29.4605
Fam72a	1	131527903	131539873	16.3156	1.96586	0.014321	0.0216578	0.04499	1.41023	1.41023	1.81779	1.289	0.00104638	0.00155166	0.00366877	0.598128	-1.67188	0.872695	1.45905
Fam71e1	7	44496581	44501487	3.20588	0.565246	0.0295814	0.0503374	0.0929314	0.560468	-1.78422	0.179384	0.32006	0.0836196	0.214715	0.293183	0.618766	-1.61612	0.217568	0.351615
Fam69b	2	26628457	26636498	15.439	1.87327	0.0486291	0.0906039	0.15277	0.74594	-1.34059	1.03711	1.39034	0.030164	0.0660673	0.10576	0.730016	-1.36983	1.14729	1.57159
Fam69a	5	107908053	107987086	426.764	47.1551	0.0276765	0.0465151	0.0869469	0.911948	-1.09655	33.0246	36.2132	2.06636e-09	8.7669e-10	7.24499e-09	1.63681	1.63681	45.3255	27.6914
Fam57b	7	126797668	126830220	1.46292	0.272338	0.157388	0.385688	0.494443	0.794726	-1.2583	0.159975	0.201295	0.0810664	0.206945	0.284231	0.621142	-1.60994	0.0484192	0.0779519
Fam57a	11	76179671	76214828	979.64	139.449	0.0102151	0.0146879	0.032091	0.920841	-1.08596	62.0939	67.4318	1.17737e-14	1.10146e-15	4.12805e-14	2.05233	2.05233	132.473	64.5477
Fam53c	18	34758906	34773761	571.843	49.1368	0.276103	0.815752	0.867389	0.993055	-1.00699	48.5538	48.8933	0.163959	0.487266	0.574866	0.979007	-1.02144	46.0894	47.0777
Fam53b	7	132712082	132813887	662.458	73.8541	0.0837385	0.175261	0.263068	1.05593	1.05593	56.1024	53.1308	7.77411e-11	2.30785e-11	2.72572e-10	1.67032	1.67032	69.7986	41.7875
Fam53a	5	33600347	33629636	244.413	23.5779	0.0351877	0.0616367	0.110544	0.912078	-1.0964	20.6034	22.5895	0.0571182	0.137713	0.200265	1.07823	1.07823	19.8596	18.4187
Fam50a	X	74313033	74320150	495.07	54.3903	4.9949e-08	1.71883e-08	1.56917e-07	1.37563	1.37563	51.8574	37.6973	3.35868e-07	2.28837e-07	1.17761e-06	1.30873	1.30873	42.7802	32.6883
Fam49b	15	63929097	64060479	715.544	73.9195	0.110098	0.244825	0.345876	1.04137	1.04137	56.5514	54.3049	6.86457e-07	4.97561e-07	2.40682e-06	0.782391	-1.27813	56.0364	71.622
Fam49a	12	12262139	12380966	100.429	9.89099	0.0855461	0.179961	0.268747	0.902639	-1.10786	7.3737	8.16905	0.202536	0.63623	0.710124	0.968261	-1.03278	8.82214	9.11132
Fam45a	19	60811585	60836228	287.697	26.4748	0.0813014	0.168835	0.255412	1.06849	1.06849	24.9595	23.3596	0.240855	0.794111	0.844473	0.98609	-1.01411	23.6234	23.9566
Fam43a	16	30599723	30602798	592.899	73.4136	1.7572e-11	2.24172e-12	5.52032e-11	1.90771	1.90771	58.3995	30.6124	1.4677e-12	2.80034e-13	5.14599e-12	2.05935	2.05935	73.1164	35.5047
Fam3c	6	22306520	22356244	637.184	95.2057	1.21329e-17	3.79154e-20	3.81161e-17	0.235551	-4.24537	22.2251	94.3538	3.97993e-17	6.28716e-19	1.39542e-16	0.285919	-3.4975	21.3042	74.5114
Fam3b	16	97470965	97514817	57.2113	13.7719	2.72868e-07	1.10451e-07	8.57227e-07	2.32281	2.32281	2.45393	1.05645	8.83816e-12	2.0852e-12	3.09879e-11	5.05778	5.05778	12.9915	2.56861
Fam3a	X	74384719	74393273	213.978	22.3656	0.160177	0.394672	0.503204	1.04375	1.04375	16.4288	15.7402	0.000548266	0.000761498	0.0019223	1.20599	1.20599	21.4068	17.7504
Fam32a	8	72219730	72224419	986.491	85.4526	0.0765023	0.15648	0.240335	0.959204	-1.04253	80.0039	83.4066	0.0768788	0.194756	0.269549	1.03799	1.03799	84.2516	81.1682
Fam25c	14	34351881	34355434	638.348	120.237	3.2354e-13	1.9686e-14	1.01642e-12	3.8409	3.8409	56.7903	14.7857	1.21551e-14	1.14212e-15	4.26176e-14	4.79841	4.79841	116.854	24.3527
Fam241b	10	62107655	62143921	100.037	9.8293	0.220985	0.601454	0.694235	1.03456	1.03456	9.34369	9.03157	0.120056	0.332708	0.420935	0.939963	-1.06387	7.25358	7.71688
Fam241a	3	127869058	127896325	54.8789	6.41941	0.0325782	0.0563255	0.102346	1.18311	1.18311	6.05608	5.11879	0.0872106	0.225636	0.305774	1.11655	1.11655	3.75503	3.36306
Fam234b	6	135197977	135244956	220.33	25.3036	0.0182041	0.0285878	0.057189	1.11882	1.11882	17.8931	15.9929	7.11326e-09	3.38276e-09	2.49402e-08	1.60521	1.60521	24.3734	15.1839
Fam234a	17	26211822	26244243	802.778	77.3479	4.82715e-06	2.66203e-06	1.51647e-05	0.788857	-1.26766	57.9153	73.4167	0.14996	0.436841	0.525784	0.971274	-1.02958	67.1376	69.1232
Fam229b	10	39118804	39133915	3.81153	0.568876	0.11732	0.264682	0.368566	0.728081	-1.37347	0.325238	0.446707	0.146674	0.42495	0.514261	0.793462	-1.2603	0.220575	0.27799
Fam228b	12	4739888	4769268	5.10444	0.719686	0.0191469	0.0303105	0.0601508	0.574674	-1.74012	0.339143	0.590149	0.114399	0.313393	0.4011	0.749968	-1.33339	0.330929	0.441258
Fam227a	15	79609576	79658957	17.0165	1.7424	0.199889	0.524596	0.627962	0.911899	-1.09661	1.47616	1.61878	0.0390921	0.0887982	0.137063	0.78714	-1.27042	1.13513	1.44209
Fam222b	11	78094660	78156701	218.33	20.0272	0.23106	0.639492	0.725885	1.02254	1.02254	19.0215	18.6022	0.239897	0.789684	0.841115	0.986381	-1.01381	17.456	17.697
Fam222a	5	114568016	114613221	3.02906	0.409554	0.131848	0.306642	0.414205	1.48253	1.48253	0.288383	0.194521	0.167052	0.498487	0.58571	0.799514	-1.25076	0.234046	0.292736
Fam221b	4	43659622	43669146	3.64368	0.706154	0.161067	0.397043	0.506	1.34273	1.34273	0.312055	0.232403	0.0751454	0.189656	0.263471	0.528427	-1.89241	0.231676	0.438426
Fam221a	6	49367739	49390540	15.6522	1.9098	0.0679938	0.1356	0.213605	0.796462	-1.25555	1.36831	1.71799	0.199442	0.624232	0.699275	0.910191	-1.09867	1.01545	1.11564
Fam220a	5	143548706	143564532	231.642	23.1483	3.52629e-06	1.88112e-06	1.1078e-05	1.44557	1.44557	22.1607	15.3301	3.54894e-05	3.781e-05	0.000124431	1.33374	1.33374	22.7018	17.0212
Fam219b	9	57537528	57543185	281.175	25.3265	0.0793985	0.163876	0.249434	1.05656	1.05656	23.9706	22.6873	0.00945488	0.0178942	0.0331503	0.906305	-1.10338	22.3769	24.6902
Fam219a	4	41517691	41569539	106.968	10.6438	4.1768e-06	2.27804e-06	1.31216e-05	0.634794	-1.57531	6.47191	10.1953	0.145455	0.420195	0.509987	1.058	1.058	9.76201	9.22689
Fam217b	2	178414524	178424429	38.5276	4.01625	0.00652524	0.00878296	0.0204993	0.746683	-1.33926	2.58674	3.46431	0.100515	0.267791	0.352421	0.888593	-1.12537	3.19543	3.59605
Fam216a	5	122364580	122372365	166.457	18.3331	0.000940347	0.000968868	0.00295414	0.781422	-1.27972	13.519	17.3005	1.49855e-07	9.45687e-08	5.25416e-07	0.599386	-1.66837	9.24388	15.4222
Fam214b	4	43032414	43046221	1078.12	119.32	0.21853	0.59212	0.686522	1.01677	1.01677	80.122	78.8006	4.75341e-09	2.19705e-09	1.66662e-08	1.37298	1.37298	115.978	84.472
Fam214a	9	74952884	75032469	652.996	110.396	0.0496483	0.0928715	0.155972	1.08957	1.08957	37.7108	34.6106	5.83004e-14	7.36786e-15	2.0441e-13	2.81624	2.81624	107.258	38.0857
Fam213b	4	154895504	154899136	152.887	24.1285	1.01547e-08	2.92134e-09	3.19014e-08	1.89447	1.89447	12.0243	6.34705	5.12642e-12	1.14323e-12	1.7974e-11	2.69763	2.69763	23.777	8.81401
Fam213a	14	40993740	41013789	348.617	37.3882	0.00291628	0.00352292	0.00916163	1.18028	1.18028	36.4191	30.8564	2.05836e-09	8.71183e-10	7.21693e-09	1.73704	1.73704	31.0531	17.877
Fam210b	2	172345565	172355750	338.104	30.5186	0.153979	0.375394	0.483731	0.962497	-1.03896	26.9122	27.9608	0.0208453	0.0434181	0.0730869	1.09355	1.09355	30.2061	27.6221
Fam210a	18	68260187	68300334	384.345	35.4299	0.139331	0.329735	0.437714	1.03891	1.03891	32.2727	31.0641	0.00120253	0.00180937	0.00421627	1.14366	1.14366	34.5597	30.2185
Fam20c	5	138754514	138810078	66.9122	8.48352	0.000387055	0.00035518	0.00121595	1.36379	1.36379	6.29388	4.61498	7.05769e-10	2.67869e-10	2.47453e-09	2.32885	2.32885	7.97203	3.42316
Fam20b	1	156678532	156719087	1099.98	98.5976	0.0242832	0.0399691	0.0762868	0.93534	-1.06913	87.5269	93.5777	0.0903755	0.235493	0.316871	0.962882	-1.03855	91.0236	94.5325
Fam20a	11	109669749	109722280	144.189	18.7572	1.75202e-07	6.81483e-08	5.50404e-07	0.597881	-1.67257	7.19949	12.0417	2.63156e-07	1.75034e-07	9.22666e-07	0.618747	-1.61617	11.0169	17.8051
Fam208b	13	3566035	3611109	401.915	37.765	0.000283936	0.00025027	0.000891996	0.858339	-1.16504	30.3611	35.3719	0.000177703	0.000221259	0.000623055	0.856605	-1.1674	31.4842	36.7546
Fam208a	14	27428834	27483556	351.783	35.517	0.00191117	0.00217993	0.00600404	0.860441	-1.16219	25.8311	30.0208	8.03728e-05	9.30482e-05	0.000281799	0.807334	-1.23864	27.4313	33.9777
Fam207a	10	77486661	77515786	463.428	42.4235	0.176161	0.446003	0.553416	0.971268	-1.02958	38.6512	39.7946	0.259524	0.87809	0.90993	0.993855	-1.00618	37.898	38.1323
Fam206a	4	56802345	56809602	266.517	24.2179	0.0339968	0.0592007	0.106802	0.912761	-1.09558	21.8092	23.8936	0.0819064	0.209728	0.287176	0.942092	-1.06147	20.9251	22.2113
Fam205a4	4	41966058	41971857	3.94314	1.24005	0.0128569	0.0191152	0.0403905	0.213488	-4.68411	0.0435318	0.203907	1.34101e-06	1.03913e-06	4.70179e-06	21.5402	21.5402	1.01961	0.0473349
Fam205a3	4	42318334	42323930	2.66553	0.510308	0.00538764	0.00705192	0.0169255	0.244215	-4.09475	0.0737326	0.301917	0.0137264	0.0272203	0.048127	2.72264	2.72264	0.375092	0.137768
Fam205a2	4	42522580	42528176	3.89868	0.98488	0.0480223	0.0892385	0.150864	0.41603	-2.40367	0.125607	0.301917	0.000382302	0.000514281	0.00134041	5.32973	5.32973	0.734267	0.137768
Fam204a	19	60198586	60226702	171.294	15.8734	0.0309246	0.0529583	0.0971509	1.10938	1.10938	15.0503	13.5665	0.228433	0.742848	0.800921	1.01731	1.01731	14.3628	14.1184
Fam19a5	15	87544299	87759365	21.5379	2.91662	0.05876	0.113654	0.184597	0.752688	-1.32857	1.652	2.1948	0.00699365	0.0127325	0.0245208	0.644992	-1.55041	1.30666	2.02585
Fam199x	X	137049594	137082504	322.422	31.9717	0.00836536	0.0117084	0.0262801	0.880649	-1.13553	23.249	26.3999	0.0385445	0.0873646	0.135143	0.91765	-1.08974	27.6709	30.1541
Fam198b	3	79884533	79946281	122.553	13.5972	7.32414e-07	3.3201e-07	2.30091e-06	1.53635	1.53635	12.1526	7.91005	2.31262e-08	1.23073e-08	8.1084e-08	1.69479	1.69479	13.0741	7.71425
Fam196a	7	134881926	134938431	6.38679	0.935869	0.000816984	0.000827346	0.00256659	0.403078	-2.48091	0.310903	0.771322	0.00798833	0.0147597	0.0280083	0.547028	-1.82806	0.370114	0.67659
Fam193b	13	55539316	55571121	445.448	39.3385	0.0118304	0.0173802	0.0371657	0.9125	-1.09589	34.67	37.9945	0.0726066	0.181968	0.25457	0.953	-1.04932	36.9967	38.8213
Fam193a	5	34369933	34486457	383.802	35.5421	0.0840629	0.17613	0.264087	1.05841	1.05841	32.3485	30.5632	0.0294345	0.0642641	0.103202	1.08285	1.08285	33.8044	31.218
Fam192a	8	94574138	94601998	518.277	47.6637	0.0132121	0.0196991	0.0415064	0.919964	-1.087	42.1681	45.8367	0.247185	0.822144	0.866669	1.00754	1.00754	42.5363	42.2179
Fam189b	3	89183143	89189296	72.5424	7.83025	1.69511e-06	8.40701e-07	5.32527e-06	0.564175	-1.7725	4.01599	7.11834	0.00204461	0.00324124	0.00716873	0.756389	-1.32207	5.61846	7.42801
Fam189a2	19	23972750	24031020	138.94	14.5876	0.310117	0.961305	0.974246	0.9962	-1.00381	14.0097	14.0632	0.0434405	0.100208	0.152309	0.885827	-1.12889	8.56814	9.67247
Fam187b	7	30973790	30989727	23.6994	3.23182	0.00558454	0.00733689	0.0175441	1.53811	1.53811	2.16618	1.40834	0.0180686	0.0369951	0.0633514	1.37831	1.37831	2.50664	1.81864
Fam185a	5	21424958	21482125	116.817	12.0264	0.000164227	0.000135518	0.000515927	0.776155	-1.2884	8.6801	11.1835	2.07561e-06	1.68756e-06	7.27742e-06	0.695763	-1.43727	7.82651	11.2488
Fam184b	5	45529705	45639615	2.89502	0.419374	0.00868442	0.0122109	0.0272825	2.1672	2.1672	0.314105	0.144935	0.00396843	0.00676157	0.0139139	2.30766	2.30766	0.352998	0.152968
Fam178b	1	36562692	36683184	11.6803	2.35684	4.49778e-06	2.46717e-06	1.413e-05	5.04705	5.04705	1.22933	0.243574	2.68657e-07	1.79296e-07	9.41952e-07	6.20132	6.20132	2.08441	0.336124
Fam177a	12	55124469	55142105	246.011	26.4523	0.229903	0.635104	0.722249	1.0464	1.0464	21.7763	20.8107	0.00784885	0.0144714	0.0275193	0.796676	-1.25522	17.4781	21.9387
Fam174b	7	73740302	73776920	4.03013	0.573751	0.0714925	0.144207	0.224597	0.685288	-1.45924	0.259713	0.378983	0.033763	0.0750306	0.118378	0.571122	-1.75094	0.25616	0.44852
Fam174a	1	95313623	95335285	156.119	14.8292	0.13207	0.307353	0.414902	0.945129	-1.05806	11.992	12.6882	0.15169	0.443187	0.531849	0.956621	-1.04535	13.3764	13.983
Fam173b	15	31601852	31621228	135.38	11.9605	0.290032	0.874149	0.911149	0.992836	-1.00722	11.4258	11.5083	0.00531041	0.00937275	0.0186191	0.877881	-1.13911	10.3747	11.8178
Fam173a	17	25790080	25792902	292.07	31.0266	0.000118956	9.46179e-05	0.000373704	0.8214	-1.21743	21.1966	25.8054	1.33664e-07	8.32885e-08	4.68646e-07	0.716563	-1.39555	21.02	29.3345
Fam172a	13	77702033	78166236	325.146	31.5122	0.000984244	0.00102115	0.00309205	0.837826	-1.19357	23.9306	28.5628	0.0048465	0.00847442	0.0169926	0.876178	-1.14132	26.1001	29.7886
Fam171b	2	83812636	83883487	9.55967	1.65263	0.247661	0.70078	0.778037	0.929464	-1.07589	0.566909	0.609931	5.46826e-05	6.07921e-05	0.000191726	2.73263	2.73263	1.4713	0.538419
Fam171a2	11	102436981	102447683	90.3443	8.98012	0.275089	0.811868	0.864206	1.01524	1.01524	8.30583	8.18113	2.23484e-05	2.2746e-05	7.8357e-05	1.47168	1.47168	8.11422	5.51359
Fam171a1	2	3114224	3227807	179.401	16.5947	0.18748	0.483209	0.588976	1.03417	1.03417	15.246	14.7422	0.0025035	0.00406923	0.00877767	0.852249	-1.17337	13.7171	16.0951
Fam168b	1	34813219	34843066	1754.41	158.37	0.141055	0.335049	0.44313	0.975015	-1.02562	151.477	155.359	2.71913e-08	1.46994e-08	9.53371e-08	0.788632	-1.26802	122.559	155.407
Fam168a	7	100706635	100841657	405.501	42.3812	3.50588e-07	1.44875e-07	1.10139e-06	0.715583	-1.39746	29.0492	40.5952	4.76568e-05	5.21906e-05	0.000167092	0.804319	-1.24329	29.2083	36.3143
Fam167a	14	63436394	63465499	3479.66	344.531	3.82663e-05	2.65809e-05	0.000120215	1.14703	1.14703	266.14	232.024	0.0366515	0.0824573	0.128506	0.955083	-1.04703	323.261	338.463
Fam162a	16	36043761	36071595	4700.73	609.869	5.22673e-14	2.27752e-15	1.642e-13	2.18167	2.18167	479.589	219.827	6.18871e-14	7.99339e-15	2.16986e-13	2.07803	2.07803	585.661	281.834
Fam161b	12	84345309	84361834	12.8642	1.39248	0.0013693	0.00148509	0.00430172	1.71379	1.71379	1.35578	0.7911	0.00209358	0.00332903	0.00734042	1.61346	1.61346	1.32189	0.819293
Fam161a	11	23007531	23030789	9.98197	1.25812	0.210734	0.562737	0.66203	0.890056	-1.12353	0.73426	0.82496	0.132818	0.376305	0.465681	1.21394	1.21394	0.969479	0.798625
Fam160b2	14	70583296	70599836	733.703	72.2017	1.40771e-05	8.74904e-06	4.42239e-05	1.19761	1.19761	62.9589	52.5704	3.92671e-06	3.39157e-06	1.37677e-05	1.21305	1.21305	70.7306	58.3079
Fam160b1	19	57360680	57389587	321.992	30.9824	0.00010355	8.08412e-05	0.000325306	0.806941	-1.23925	23.501	29.1236	5.3368e-05	5.9213e-05	0.000187116	0.799403	-1.25093	24.3037	30.4023
Fam160a2	7	105371211	105400055	331.646	31.4709	0.264797	0.767068	0.831872	1.01407	1.01407	27.9238	27.5363	2.95019e-05	3.08014e-05	0.000103438	0.800914	-1.24857	24.4994	30.5893
Fam160a1	3	85660061	85817292	746.595	116.194	1.53509e-09	3.58377e-10	4.82257e-09	1.44888	1.44888	56.1788	38.7739	1.23137e-16	3.18307e-18	4.31736e-16	2.74626	2.74626	112.828	41.0843
Fam151b	13	92449625	92484016	25.657	2.46208	0.0929038	0.199453	0.291862	0.867226	-1.1531	2.00895	2.31652	0.2803	0.975947	0.982776	1.002	1.002	2.11554	2.11132
Fam149b	14	20348162	20383492	208.376	19.5073	0.138073	0.325918	0.433762	0.956285	-1.04571	18.045	18.8699	2.41362e-05	2.47587e-05	8.46252e-05	0.781269	-1.27997	14.2738	18.27
Fam149a	8	45336717	45382292	43.2478	5.3403	5.57453e-06	3.11928e-06	1.75126e-05	0.551176	-1.8143	2.63245	4.77606	1.58838e-09	6.52064e-10	5.5691e-09	0.356624	-2.80407	1.84209	5.16534
Fam13c	10	70440481	70558737	8.1174	1.02271	0.00171287	0.00191439	0.00538107	0.519418	-1.92523	0.487048	0.93768	0.145302	0.419614	0.509452	0.869003	-1.15074	0.595642	0.685431
Fam13b	18	34442351	34506832	280.963	28.0845	0.0316784	0.0544705	0.099519	1.08951	1.08951	27.135	24.9057	0.111957	0.305141	0.392538	0.957709	-1.04416	20.3573	21.2562
Fam13a	6	58932090	59024550	17.0339	3.26854	0.115296	0.258823	0.362209	1.18872	1.18872	1.20992	1.01784	4.73069e-10	1.7295e-10	1.65865e-09	6.74159	6.74159	3.00452	0.44567
Fam136a	6	86365646	86370059	494.159	49.3044	0.0254078	0.0421378	0.0798198	1.08683	1.08683	46.2395	42.5454	2.83509e-09	1.2482e-09	9.94025e-09	0.659185	-1.51703	30.1685	45.7664
Fam135a	1	24011093	24100342	1400.31	166.66	2.54151e-07	1.02221e-07	7.98428e-07	1.27788	1.27788	119.818	93.7631	5.81856e-14	7.30874e-15	2.04008e-13	1.87246	1.87246	165.045	88.1433
Fam133b	5	3543833	3570239	300.982	28.71	0.00133622	0.00144331	0.00419778	0.865597	-1.15527	24.3839	28.1701	0.000664409	0.000939714	0.00232952	0.859376	-1.16363	22.0801	25.6932
Fam131c	4	141368220	141384176	4.10871	0.635396	0.000593034	0.000575265	0.00186304	3.69758	3.69758	0.519641	0.140535	0.000380132	0.000510895	0.0013328	3.42404	3.42404	0.549045	0.16035
Fam131a	16	20693241	20703049	30.8209	3.73942	0.106213	0.234705	0.333673	0.86739	-1.15288	1.90233	2.19316	0.0050059	0.00878394	0.0175514	1.37921	1.37921	3.58142	2.59671
Fam129c	8	71597648	71607937	27.0466	2.98342	0.0941375	0.202776	0.295737	0.84926	-1.1775	2.1734	2.55917	0.00654308	0.0118356	0.022941	0.709778	-1.40889	1.77797	2.50497
Fam129b	2	32876114	32925255	7421.33	774.523	0.00017938	0.00014934	0.000563529	1.15779	1.15779	600.059	518.28	1.33664e-07	8.33361e-08	4.68646e-07	1.29512	1.29512	764.865	590.574
Fam129a	1	151571186	151721940	378.639	47.0194	2.0626e-12	1.78582e-13	6.47975e-12	2.47456	2.47456	43.3829	17.5316	0.0740991	0.186636	0.259803	1.0694	1.0694	33.7441	31.5543
Fam126b	1	58522806	58586324	193.35	22.704	1.41897e-06	6.9148e-07	4.45777e-06	0.702694	-1.42309	12.1965	17.3568	1.3336e-08	6.73325e-09	4.67579e-08	0.61927	-1.61481	13.3458	21.5508
Fam126a	5	23915276	24030691	576.199	60.7292	0.149263	0.36036	0.468916	1.03051	1.03051	46.0027	44.6406	1.58813e-09	6.51634e-10	5.56821e-09	0.697974	-1.43272	41.6912	59.7317
Fam124a	14	62555737	62608487	4.16466	0.695461	0.0418664	0.0755981	0.131525	1.81474	1.81474	0.378909	0.208796	0.000636992	0.00089767	0.00223339	3.01716	3.01716	0.601242	0.199274
Fam122b	X	53243415	53269806	98.9384	9.91471	0.000511856	0.000486357	0.00160802	0.765375	-1.30655	7.09298	9.26733	0.0127099	0.0249046	0.0445628	0.858881	-1.16431	7.67875	8.9404
Fam122a	19	24476502	24477357	49.4882	4.83029	0.02658	0.0444433	0.0835023	0.829983	-1.20484	3.91508	4.71707	0.0822604	0.210769	0.288418	0.887397	-1.12689	3.69737	4.16654
Fam120c	X	151344175	151471843	34.8526	4.0634	0.00336747	0.00413939	0.0105791	0.690586	-1.44805	2.46004	3.56225	0.203588	0.6402	0.713812	0.941746	-1.06186	2.7137	2.88156
Fam120b	17	15396202	15433584	478.797	43.0802	0.00171721	0.00192018	0.00539469	0.894145	-1.11839	38.1578	42.6752	0.0150754	0.0302117	0.0528566	0.929527	-1.07582	37.9446	40.8214
Fam120aos	13	48968287	48972032	8.47032	1.11833	0.315715	0.987421	0.991832	0.965846	-1.03536	0.650224	0.673217	0.257319	0.868098	0.902201	1.09614	1.09614	0.7844	0.7156
Fam120a	13	48879219	48968018	3955.83	353.394	0.227123	0.624099	0.713518	0.988201	-1.01194	347.627	351.778	0.123801	0.345266	0.434065	1.02351	1.02351	313.2	306.004
Fam118b	9	35216965	35267806	255.263	26.742	4.39115e-05	3.10206e-05	0.00013795	0.772109	-1.29515	20.1516	26.0995	2.5213e-07	1.6693e-07	8.84008e-07	0.684957	-1.45995	15.7875	23.0489
Fam118a	15	85028948	85062831	108.352	12.4001	0.112379	0.250827	0.353042	0.934232	-1.0704	8.55353	9.15568	1.94638e-09	8.18598e-10	6.82431e-09	0.524082	-1.9081	6.32996	12.0782
Fam117b	1	59913006	59985347	368.603	35.8543	2.58667e-06	1.34246e-06	8.12615e-06	0.768774	-1.30077	25.4853	33.1505	0.000129598	0.000156949	0.000454389	0.835401	-1.19703	29.2358	34.9962
Fam117a	11	95337018	95381873	155.089	22.6133	1.11045e-13	5.59306e-15	3.48852e-13	0.260039	-3.84557	5.66818	21.7974	1.07323e-11	2.59374e-12	3.76291e-11	0.380336	-2.62926	6.67652	17.5543
Fam114a2	11	57482993	57518618	1027.46	99.9858	0.056634	0.108687	0.177918	0.951392	-1.05109	83.4951	87.761	8.06123e-09	3.8865e-09	2.82639e-08	1.34123	1.34123	98.0932	73.1368
Fam114a1	5	64970071	65041887	253.636	29.4103	3.2696e-11	4.68202e-12	1.02716e-10	0.46519	-2.14966	12.8787	27.6848	1.31293e-09	5.28214e-10	4.60335e-09	0.554379	-1.80382	15.6864	28.2954
Fam111a	19	12545740	12589769	415.175	48.6139	0.0278108	0.0467621	0.087369	1.09565	1.09565	46.6576	42.5844	5.05176e-09	2.34747e-09	1.77123e-08	0.644475	-1.55165	19.2619	29.8878
Fam110c	12	31073861	31080252	249.776	24.1417	0.144452	0.345516	0.453802	0.960456	-1.04117	19.0676	19.8526	0.00467671	0.0081449	0.0163973	0.881968	-1.13383	20.7789	23.5597
Fam110b	4	5644090	6108224	61.9827	6.88316	0.000135281	0.000109337	0.000424993	0.673931	-1.48383	4.38694	6.50948	3.91342e-06	3.37848e-06	1.3721e-05	0.597261	-1.67431	3.65121	6.11326
Fam110a	2	151969398	151980220	410.03	51.2323	1.78433e-12	1.47796e-13	5.60555e-12	2.37597	2.37597	43.8337	18.4487	1.89565e-10	6.21087e-11	6.64644e-10	1.85605	1.85605	48.3462	26.0479
Fam107b	2	3570488	3782143	361.292	45.2664	1.6141e-10	2.87328e-11	5.07078e-10	0.549305	-1.82048	23.5201	42.8179	8.85874e-12	2.09188e-12	3.10601e-11	0.501017	-1.99594	18.0554	36.0374
Fam107a	14	8296274	8318024	1.81965	0.271704	0.0789	0.162568	0.247868	0.624453	-1.6014	0.105583	0.16908	0.135058	0.384093	0.473536	0.819634	-1.22006	0.149494	0.182391
Fam104a	11	113661319	113684156	247.04	25.72	2.25974e-06	1.15355e-06	7.09908e-06	1.33978	1.33978	25.3242	18.9018	3.93091e-06	3.396e-06	1.37824e-05	1.30822	1.30822	21.6054	16.5152
Fam102b	3	108970997	109027608	227.953	26.2257	0.0264676	0.0441969	0.083149	0.917748	-1.08962	17.0409	18.5682	9.02258e-10	3.49294e-10	3.16346e-09	0.630567	-1.58587	15.6137	24.7614
Fam102a	2	32535332	32569757	516.147	55.3085	0.285049	0.854151	0.895494	1.00541	1.00541	37.6623	37.4598	0.000136825	0.000166656	0.000479728	1.24858	1.24858	53.821	43.1057
Faim2	15	99497012	99528166	1.33442	0.454322	0.184294	0.472863	0.578967	1.6	1.6	0.0796457	0.0497785	0.000754374	0.00108166	0.00264495	7.09172	7.09172	0.276407	0.038976
Faim	9	98986373	99002022	163.033	17.0073	0.00240346	0.00283246	0.00755058	0.801146	-1.24821	12.8079	15.987	0.000130519	0.000158279	0.000457618	0.731173	-1.36766	10.7911	14.7586
Fahd2a	2	127436215	127444566	23.5445	2.53404	0.260517	0.7498	0.818426	0.962245	-1.03924	1.78361	1.85359	0.0677138	0.167552	0.237415	1.19489	1.19489	2.29242	1.91852
Fahd1	17	24848892	24850365	70.8026	7.47666	0.0712048	0.143483	0.223693	0.888253	-1.12581	5.91206	6.65583	0.00219356	0.00350976	0.00769097	0.774727	-1.29078	4.81626	6.21672
Fah	7	84585159	84606723	576.329	66.0975	6.23592e-12	6.56835e-13	1.95904e-11	0.54975	-1.81901	34.8365	63.3679	3.4265e-13	5.44103e-14	1.20138e-12	0.50344	-1.98633	31.445	62.4603
Faf2	13	54621784	54664064	1141.63	112.011	0.309143	0.956922	0.971186	0.998869	-1.00113	91.8254	91.9294	6.2948e-08	3.68198e-08	2.20706e-07	1.26686	1.26686	109.977	86.8109
Faf1	4	109676588	109963961	730.321	78.6289	7.52813e-08	2.70681e-08	2.365e-07	1.37231	1.37231	67.8018	49.4072	1.90283e-10	6.2422e-11	6.67162e-10	1.57738	1.57738	77.2547	48.9765
Fads6	11	115279622	115297664	17.5116	4.00304	1.11167e-05	6.72724e-06	3.49236e-05	3.22278	3.22278	1.45974	0.452944	1.21323e-10	3.78165e-11	4.25377e-10	15.1231	15.1231	3.68109	0.243409
Fads3	19	10041569	10060111	2009.37	231.357	1.05164e-10	1.76691e-11	3.30378e-10	0.64684	-1.54598	130.848	202.289	1.90717e-14	1.95244e-15	6.68683e-14	0.490291	-2.0396	110.756	225.898
Fads2	19	10062765	10101747	1487.75	190.376	1.12301e-12	8.58772e-14	3.52798e-12	0.528567	-1.89191	98.3747	186.116	5.16864e-15	4.11542e-16	1.8122e-14	0.428904	-2.33153	63.462	147.963
Fads1	19	10182888	10196878	500.67	62.8242	3.45487e-14	1.37189e-15	1.08536e-13	0.466047	-2.14571	28.922	62.0582	7.12343e-15	6.03571e-16	2.49758e-14	0.450102	-2.22172	23.5619	52.3478
Faddos	7	144567355	144581513	4.60224	0.540914	0.237551	0.662518	0.746276	0.911866	-1.09665	0.364106	0.399298	0.0429372	0.0988714	0.150544	1.53779	1.53779	0.466997	0.30368
Fadd	7	144577318	144582464	99.7528	9.53983	0.26934	0.785691	0.846144	0.981506	-1.01884	8.74179	8.90651	0.021732	0.0455435	0.0761956	1.13574	1.13574	8.29715	7.30548
Fabp5l2	18	7581516	7581921	3.21629	0.597082	0.0649461	0.128257	0.204031	1.80329	1.80329	0.200646	0.111267	0.0338065	0.0751342	0.118531	1.918	1.918	0.499669	0.260515
Fabp5	3	10012548	10016608	26270	4683.43	3.46863e-14	1.39e-15	1.08969e-13	3.02549	3.02549	2193.41	724.975	5.55256e-16	2.41376e-17	1.94681e-15	3.95871	3.95871	4660.91	1177.38
Fabp4	3	10204088	10208577	49.7049	9.73645	2.3576e-12	2.08457e-13	7.40651e-12	5.9421	5.9421	4.8172	0.810689	3.17433e-11	8.5573e-12	1.11297e-10	4.30728	4.30728	8.87902	2.0614
Fabp12	3	10244209	10301184	2.417	0.350149	0.0325835	0.0563683	0.102363	1.88486	1.88486	0.311119	0.165062	0.113373	0.309884	0.397502	1.26237	1.26237	0.18385	0.145638
Faap24	7	35392152	35396837	90.8202	9.41513	0.00684858	0.00928838	0.0215151	1.18787	1.18787	8.88291	7.478	0.146642	0.424829	0.514151	0.953571	-1.04869	6.79092	7.12157
Faap20	4	155249802	155256688	197.802	20.1189	0.000229025	0.000196903	0.000719493	1.26349	1.26349	17.5569	13.8956	0.00125123	0.00188983	0.004387	0.8316	-1.2025	15.6557	18.826
Faap100	11	120369055	120378765	279.782	27.4673	1.29241e-05	7.95641e-06	4.06017e-05	1.34856	1.34856	25.4965	18.9066	0.278841	0.968951	0.97766	0.997787	-1.00222	24.4017	24.4558
Faah	4	115967145	116017927	63.3429	12.8538	0.0331144	0.0574617	0.10403	1.26214	1.26214	2.63997	2.09165	1.31149e-07	8.1499e-08	4.59827e-07	2.59084	2.59084	11.8203	4.56236
F930017D23Rik	10	43593397	43709669	6.54613	1.02831	0.0327528	0.0566732	0.102894	1.76567	1.76567	0.566403	0.320786	0.000239986	0.000307276	0.000841428	2.95699	2.95699	0.967622	0.327232
F8a	X	73228291	73230796	65.1638	7.51379	0.250496	0.710968	0.786946	0.970643	-1.03025	4.59055	4.72939	0.0012053	0.00181402	0.00422596	1.30973	1.30973	7.03218	5.36916
F830208F22Rik	18	77793259	77796744	5.93197	0.698957	0.116405	0.262018	0.365691	0.763849	-1.30916	0.45023	0.589423	0.208536	0.660438	0.731158	1.17604	1.17604	0.506764	0.430907
F8	X	75172715	75382616	8.57929	1.13635	0.0190883	0.030201	0.0599668	0.609044	-1.64192	0.544894	0.894672	0.137184	0.391321	0.480989	1.15509	1.15509	0.761201	0.658995
F730311O21Rik	1	132342023	132349627	3.08864	0.614331	0.00142104	0.00154851	0.00446425	3.12272	3.12272	0.449724	0.144017	0.00213177	0.00339908	0.0074743	2.79938	2.79938	0.321102	0.114705
F730043M19Rik	12	33111711	33147598	84.0472	10.9089	1.35235e-08	4.00236e-09	4.24847e-08	0.524474	-1.90667	5.55653	10.5945	2.48034e-08	1.32915e-08	8.69647e-08	0.550422	-1.81679	4.21214	7.65257
F630042J09Rik	13	67278577	67283362	3.93801	0.487608	0.0534308	0.101342	0.167855	0.644858	-1.55073	0.270594	0.419617	0.115388	0.316892	0.404568	1.23383	1.23383	0.343808	0.278651
F3	3	121723537	121735049	2931.91	294.276	7.03134e-07	3.17282e-07	2.20893e-06	0.758087	-1.31911	210.901	278.201	0.00469309	0.00818048	0.0164547	0.895891	-1.11621	230.696	257.505
F2rl1	13	95511732	95525228	670.177	105.364	1.33201e-16	1.17531e-18	4.18458e-16	0.329828	-3.03189	32.7933	99.4256	1.61668e-11	4.07298e-12	5.66834e-11	0.60797	-1.64482	34.4725	56.701
F2r	13	95601803	95618488	57.1436	8.48472	1.95814e-08	6.02199e-09	6.15157e-08	0.414103	-2.41486	3.40158	8.21434	4.65339e-06	4.08126e-06	1.63155e-05	0.567274	-1.76282	2.68998	4.74195
F11r	1	171437535	171464604	2427.66	221.782	0.113088	0.252685	0.35527	0.970194	-1.03072	191.412	197.292	0.00419352	0.00719512	0.0147031	1.08042	1.08042	218.387	202.131
Ezr	17	6738041	6782785	3957.1	462.028	4.40506e-15	1.10127e-16	1.38387e-14	2.24658	2.24658	404.824	180.195	1.28766e-11	3.1701e-12	4.51475e-11	1.59288	1.59288	450.925	283.088
Ezh2	6	47530139	47595342	506.732	53.2463	0.132498	0.308732	0.41625	1.04009	1.04009	50.5558	48.6074	1.26941e-07	7.8702e-08	4.45075e-07	0.736665	-1.35747	29.5858	40.1618
Ezh1	11	101191115	101226464	383.962	38.3728	0.000147767	0.000120718	0.000464215	0.794363	-1.25887	27.1911	34.2301	0.00294195	0.00486957	0.0103149	1.16844	1.16844	35.8684	30.6977
Eya3	4	132638987	132724766	604.846	58.1531	0.018788	0.0296602	0.0590233	1.07748	1.07748	49.6889	46.1156	0.000362624	0.000484091	0.00127142	1.14104	1.14104	56.3906	49.4202
Eya2	2	165595032	165771728	27.285	4.55392	0.000110727	8.71348e-05	0.000347854	1.75328	1.75328	2.21832	1.26524	3.35283e-08	1.84759e-08	1.17555e-07	2.79464	2.79464	4.13265	1.47878
Eya1	1	14168954	14310236	4.43185	0.844679	0.0760216	0.155271	0.238825	0.735726	-1.3592	0.206257	0.280345	0.00140169	0.00214008	0.00491453	3.03461	3.03461	0.745136	0.245546
Extl3	14	65052060	65149856	1235.42	117.865	1.75237e-05	1.1179e-05	5.50514e-05	0.845225	-1.18312	90.6082	107.2	9.01223e-05	0.000105611	0.000315983	0.869791	-1.1497	99.5473	114.45
Extl2	3	116007462	116029018	110.176	11.1362	1.49877e-06	7.34507e-07	4.70845e-06	0.674829	-1.48186	7.21444	10.6908	0.00117369	0.00176115	0.00411513	0.819259	-1.22061	8.47523	10.345
Extl1	4	134356372	134383851	98.3778	19.3174	0.0324633	0.0561066	0.101985	1.15506	1.15506	5.48408	4.74786	1.12464e-14	1.03136e-15	3.94316e-14	5.13422	5.13422	18.8828	3.67784
Ext2	2	93661028	93822569	733.447	68.5211	0.0427887	0.0775545	0.134423	0.942508	-1.061	62.5454	66.3606	0.280329	0.976211	0.982878	1.00049	1.00049	57.8023	57.7741
Ext1	15	53064038	53346160	2157.73	191.248	0.287128	0.862071	0.902026	1.00447	1.00447	185.845	185.018	0.0332254	0.0736997	0.116494	0.94439	-1.05889	169.209	179.173
Exph5	9	53301670	53377515	131.155	20.9411	3.89365e-12	3.8006e-13	1.22321e-11	3.28215	3.28215	14.1161	4.30085	1.70958e-13	2.4697e-14	5.99404e-13	3.98099	3.98099	20.2219	5.07962
Exosc9	3	36552606	36565728	503.542	45.8577	0.218361	0.5915	0.685989	0.981872	-1.01846	43.2052	44.0028	1.46126e-05	1.43179e-05	5.12339e-05	0.826875	-1.20937	36.4988	44.1406
Exosc8	3	54728678	54735394	314.129	31.5134	0.00937172	0.0132961	0.0294417	1.13141	1.13141	30.8217	27.2418	0.00032643	0.000431352	0.00114451	0.825411	-1.21152	21.0923	25.5537
Exosc7	9	123113215	123136130	309.767	30.5937	0.021153	0.0340315	0.0664532	1.09378	1.09378	28.9869	26.5015	0.05931	0.143813	0.20795	0.941923	-1.06166	23.1693	24.5979
Exosc5	7	25659164	25671369	236.348	22.689	0.255274	0.729596	0.801955	1.01797	1.01797	20.8225	20.4549	0.000925273	0.00135556	0.00324415	0.826168	-1.21041	16.9676	20.5377
Exosc4	15	76327397	76330678	184.651	19.0247	0.189124	0.488524	0.594141	1.05011	1.05011	16.6949	15.8983	0.264038	0.898783	0.92576	0.991166	-1.00891	14.4143	14.5428
Exosc3	4	45316613	45342733	169.014	16.3412	0.093703	0.201679	0.294372	1.08266	1.08266	15.2744	14.1082	0.168729	0.505423	0.591591	0.958724	-1.04305	13.1936	13.7616
Exosc2	2	31670715	31681350	289.637	29.5681	0.0208157	0.0334314	0.0653934	1.09915	1.09915	28.3417	25.785	0.00322673	0.00538992	0.0113134	0.879132	-1.13749	19.8453	22.5737
Exosc10	4	148558429	148582402	639.82	60.0813	0.000863339	0.000879527	0.00271222	1.12775	1.12775	58.9459	52.2685	4.22486e-05	4.57478e-05	0.00014813	0.851815	-1.17396	46.9459	55.1128
Exosc1	19	41922292	41933424	243.21	24.2421	0.142697	0.340348	0.448289	0.958418	-1.04339	21.9948	22.9491	5.24198e-05	5.79875e-05	0.000183792	0.798878	-1.25176	16.0434	20.0825
Exog	9	119444943	119465518	154.236	14.7988	0.0127907	0.019005	0.0401825	1.13613	1.13613	13.6743	12.0359	0.00024551	0.000315003	0.000860795	0.799449	-1.25086	11.4187	14.2833
Exoc8	8	124893108	124897706	280.72	25.9657	0.0621127	0.121325	0.19513	1.067	1.067	24.3654	22.8353	0.00171699	0.0026722	0.00602002	0.874209	-1.14389	21.6302	24.7426
Exoc7	11	116288001	116307234	454.973	39.7675	0.296955	0.903643	0.932896	0.996247	-1.00377	38.7252	38.8711	0.0158322	0.0318932	0.0555102	1.07417	1.07417	38.3549	35.7066
Exoc6b	6	84618487	85069514	620.146	61.0189	7.5389e-05	5.67774e-05	0.000236838	1.1692	1.1692	53.1391	45.449	7.46466e-07	5.45039e-07	2.61723e-06	1.24882	1.24882	60.0456	48.0817
Exoc6	19	37550418	37684060	27.3638	2.80375	0.167511	0.417853	0.526242	1.07847	1.07847	2.34741	2.17661	0.0422913	0.0971844	0.14828	1.26659	1.26659	2.56897	2.02826
Exoc5	14	49004090	49066654	761.734	78.0038	0.00122922	0.00131215	0.00386165	1.15076	1.15076	62.8721	54.6353	1.25125e-05	1.20368e-05	4.38707e-05	1.2411	1.2411	75.5394	60.8646
Exoc4	6	33249085	33973980	1035.81	96.3676	0.297657	0.906541	0.935103	1.00484	1.00484	91.3487	90.9083	0.0147681	0.0295163	0.0517792	0.928085	-1.07749	78.4671	84.5473
Exoc3l4	12	111417017	111431679	6.48488	0.984833	0.126824	0.291858	0.398422	0.72545	-1.37846	0.502066	0.692076	0.265216	0.905131	0.929888	1.11481	1.11481	0.510004	0.45748
Exoc3l2	7	19463331	19496763	172.781	16.8736	0.0079417	0.0110366	0.0249492	1.15411	1.15411	15.6395	13.5512	0.264891	0.903416	0.92875	0.992332	-1.00773	14.1468	14.2562
Exoc3l	8	105289924	105296102	9.3624	1.17422	0.108152	0.239704	0.339764	0.727573	-1.37443	0.661826	0.909635	0.262075	0.889356	0.918874	0.976332	-1.02424	0.765393	0.783947
Exoc3	13	74169488	74208733	640.002	55.7069	0.212868	0.570164	0.668733	0.982388	-1.01793	53.6277	54.5891	0.0711436	0.177528	0.249441	1.04526	1.04526	53.7217	51.3955
Exoc2	13	30813919	30974094	554.397	54.5863	0.0508663	0.0957017	0.159799	0.938483	-1.06555	42.6149	45.4083	0.000311026	0.000409275	0.00109051	0.854355	-1.17047	44.5875	52.1884
Exoc1	5	76529311	76570295	514.119	45.6788	0.22289	0.608563	0.700219	0.983593	-1.01668	42.2195	42.9238	0.0174115	0.0355033	0.0610475	0.927607	-1.07804	41.4956	44.7341
Exo5	4	120921196	120925018	159.678	15.3342	0.267906	0.779704	0.841639	1.01869	1.01869	14.0346	13.7771	0.202566	0.636422	0.710229	1.0256	1.0256	12.8677	12.5465
Exo1	1	175880581	175913490	120.129	13.2574	0.0751967	0.153268	0.236234	0.91909	-1.08803	11.5911	12.6115	1.08493e-05	1.02722e-05	3.80394e-05	0.710083	-1.40829	6.57749	9.26298
Exd2	12	80463095	80500228	178.466	16.8099	0.207232	0.550499	0.651029	0.970771	-1.03011	13.8696	14.2872	0.107631	0.291143	0.377371	1.05176	1.05176	16.0613	15.2708
Exd1	2	119516505	119547628	10.5567	1.38871	0.208619	0.555141	0.655386	0.876699	-1.14064	0.920855	1.05037	0.071361	0.178187	0.250203	0.762913	-1.31076	0.669774	0.877916
Ewsr1	11	5069689	5099267	3684.4	338.893	0.136422	0.320944	0.428577	1.02929	1.02929	328.534	319.187	0.012726	0.024944	0.0446193	0.932881	-1.07195	280.13	300.284
Evpl	11	116220559	116238078	4487.54	744.722	2.80298e-13	1.63851e-14	8.80569e-13	2.4919	2.4919	397.216	159.403	7.73669e-16	3.76177e-17	2.7126e-15	3.5216	3.5216	731.508	207.72
Evl	12	108554720	108688517	250.343	27.6495	0.000211822	0.000179893	0.000665447	0.840181	-1.19022	18.8518	22.4378	4.07857e-11	1.12878e-11	1.43001e-10	0.588473	-1.69931	15.618	26.5399
Evi5l	8	4166567	4211258	231.435	27.4341	4.13238e-08	1.3886e-08	1.29821e-07	1.48203	1.48203	21.4524	14.4751	4.42674e-11	1.23422e-11	1.55208e-10	1.81066	1.81066	26.5529	14.6648
Evi5	5	107744795	107875108	450.767	44.0692	0.224493	0.614509	0.705255	0.98342	-1.01686	34.6361	35.2201	0.000255779	0.000329859	0.000896801	1.15149	1.15149	43.0304	37.3692
Evi2b	11	79515056	79523763	1.44126	0.262257	0.0562657	0.107908	0.176761	2.20472	2.20472	0.107722	0.0488599	0.216981	0.694754	0.76077	0.815642	-1.22603	0.145478	0.178359
Evi2a	11	79526560	79530610	10.1701	1.32211	0.00287935	0.00347216	0.0090456	1.95515	1.95515	0.873193	0.446613	0.218441	0.701264	0.765887	1.09229	1.09229	1.08077	0.989455
Evc2	5	37338499	37425056	319.275	33.5222	3.42111e-06	1.82124e-06	1.07476e-05	0.740802	-1.34989	23.5563	31.7983	0.0406651	0.0929334	0.142578	0.922236	-1.08432	24.5022	26.5682
Evc	5	37289098	37336895	178.94	20.8709	0.000222134	0.000189998	0.000697843	0.781414	-1.27973	15.6324	20.0053	0.186798	0.574961	0.654941	0.973345	-1.02739	11.8424	12.1667
Eva1c	16	90826719	90905110	6.99116	0.881404	0.266451	0.774078	0.837066	0.90986	-1.09907	0.55394	0.608819	0.00101559	0.00150183	0.00356081	2.36411	2.36411	0.820543	0.347083
Eva1b	4	126147744	126149876	34.6441	3.74347	0.000541656	0.000518456	0.00170163	0.63536	-1.57391	2.24571	3.53455	0.0990257	0.263295	0.3472	0.871648	-1.14725	2.68611	3.08165
Eva1a	6	82041043	82093100	537.497	57.8402	4.7888e-08	1.63911e-08	1.50442e-07	0.733125	-1.36402	40.3626	55.0556	8.80715e-11	2.63982e-11	3.08792e-10	0.636378	-1.57139	32.5689	51.1786
Etv6	6	134035700	134270159	534.607	62.2858	0.0379936	0.0673408	0.119358	0.934874	-1.06966	39.3848	42.1284	1.35753e-11	3.3588e-12	4.7597e-11	1.67981	1.67981	60.6086	36.0806
Etv5	16	22381309	22439720	489.207	49.8776	1.0906e-09	2.44784e-10	3.42617e-09	1.68985	1.68985	45.7358	27.0651	0.0318136	0.0702285	0.111543	0.920299	-1.0866	43.2609	47.0074
Etv4	11	101769742	101785372	435.603	43.2628	1.33652e-06	6.4664e-07	4.19874e-06	1.28449	1.28449	40.6074	31.6136	2.46458e-05	2.5332e-05	8.64121e-05	0.827466	-1.20851	33.0449	39.935
Etv3	3	87525407	87540157	759.405	69.0825	0.273943	0.806589	0.860603	0.991892	-1.00817	60.303	60.7959	0.257893	0.870828	0.904213	1.00545	1.00545	66.1975	65.8386
Ets2	16	95702075	95721052	2468.3	256.35	0.0171939	0.0267991	0.0540155	1.06385	1.06385	191.574	180.077	2.15605e-08	1.13812e-08	7.55945e-08	1.27483	1.27483	252.81	198.308
Ets1	9	32636221	32757821	614.736	65.868	2.01257e-12	1.7351e-13	6.32257e-12	0.582888	-1.71559	37.7432	64.752	6.16475e-11	1.78456e-11	2.16146e-10	0.65791	-1.51997	40.6421	61.7746
Etohd2	13	59769497	59775408	3.11815	0.378782	0.22637	0.621404	0.711151	1.16394	1.16394	0.296062	0.254363	0.267402	0.916926	0.937553	0.990611	-1.00948	0.243326	0.245632
Etnk2	1	133363572	133380337	9.67979	1.06484	0.188365	0.48601	0.591757	1.12702	1.12702	0.784907	0.696443	0.25978	0.879384	0.910829	0.964399	-1.03691	0.856809	0.888438
Etnk1	6	143167221	143232308	367.56	38.4854	0.00567326	0.00747327	0.0178228	0.886313	-1.12827	24.7591	27.9349	0.000738322	0.00105637	0.00258867	0.854258	-1.17061	32.1689	37.6571
Etl4	2	19909780	20810714	1303.07	148.18	6.82532e-12	7.30209e-13	2.14421e-11	0.578258	-1.72933	83.2153	143.907	1.26723e-07	7.85407e-08	4.4431e-07	0.755907	-1.32291	89.2131	118.021
Ethe1	7	24587543	24608926	178.827	16.5365	0.262791	0.75847	0.825568	1.01621	1.01621	15.5167	15.2692	0.000237707	0.00030392	0.000833438	1.23941	1.23941	15.9523	12.8709
Etfrf1	6	145211134	145216940	266.29	27.6185	5.43334e-05	3.94317e-05	0.000170691	1.27457	1.27457	25.6828	20.1502	0.0653299	0.160795	0.229057	0.934326	-1.07029	20.7364	22.194
Etfdh	3	79603788	79629501	568.144	52.7373	0.0153786	0.0235429	0.0483127	0.92721	-1.0785	45.947	49.554	1.14652e-05	1.09471e-05	4.01989e-05	1.1965	1.1965	51.1395	42.741
Etfbkmt	6	149139849	149151172	27.4967	3.00692	0.147242	0.353814	0.462567	0.877928	-1.13905	2.36925	2.69868	0.212183	0.675427	0.743945	1.08463	1.08463	2.132	1.96565
Etfb	7	43444083	43457801	348.714	33.6532	0.00078343	0.000788326	0.00246118	1.16664	1.16664	32.1779	27.5817	0.139326	0.398516	0.488497	0.967747	-1.03333	27.7763	28.7021
Etfa	9	55454508	55512244	1089.2	106.416	1.12008e-06	5.30802e-07	3.51878e-06	1.27679	1.27679	103.162	80.7981	4.45322e-08	2.51244e-08	1.56137e-07	1.35103	1.35103	102.925	76.1825
Etf1	18	34902785	34932008	3283.87	317.91	7.20497e-05	5.40638e-05	0.000226347	1.16306	1.16306	306.853	263.833	0.0828651	0.21254	0.290538	1.03878	1.03878	266.952	256.986
Etaa1	11	17938756	17953876	140.271	14.6418	0.0779358	0.16017	0.244839	0.921592	-1.08508	12.8064	13.896	0.000776701	0.00111725	0.00272323	0.79802	-1.2531	8.90089	11.1537
Esyt3	9	99309963	99358558	229.469	27.2373	4.56793e-10	9.37098e-11	1.43504e-09	2.50517	2.50517	25.6519	10.2396	1.64561e-07	1.04794e-07	5.76975e-07	1.8306	1.8306	26.2555	14.3426
Esyt2	12	116281196	116391051	1380.42	143.184	8.67038e-05	6.65101e-05	0.000272384	0.871095	-1.14798	103.54	118.862	8.98155e-11	2.70315e-11	3.14907e-10	0.692949	-1.44311	97.3105	140.43
Esyt1	10	128509965	128525872	533.033	57.5842	0.000787059	0.000792412	0.00247258	0.873352	-1.14501	41.7492	47.8034	1.83471e-11	4.6712e-12	6.43277e-11	0.601479	-1.66257	33.0978	55.0273
Ess2	16	17900709	17911349	217.319	21.0089	0.0610259	0.118866	0.191715	1.08188	1.08188	19.5559	18.0759	0.0471014	0.110267	0.165145	0.922613	-1.08388	16.7035	18.1046
Esrra	19	6910977	6921814	559.014	54.0595	0.274937	0.811114	0.863726	0.984803	-1.01543	42.9695	43.6326	0.256108	0.862751	0.897954	1.0096	1.0096	50.1061	49.6299
Esrp2	8	106130319	106136975	1953.22	254.433	1.60626e-05	1.01484e-05	5.04613e-05	1.17635	1.17635	145.052	123.307	5.74598e-14	7.1909e-15	2.01463e-13	1.78352	1.78352	245.221	137.493
Esrp1	4	11331933	11386784	3498.43	462.175	2.2099e-09	5.35413e-10	6.94249e-09	1.39646	1.39646	285.394	204.369	7.58817e-15	6.52132e-16	2.66053e-14	2.02953	2.02953	453.116	223.262
Esr1	10	4611593	5005615	806.254	98.3348	7.22862e-15	2.00647e-16	2.2709e-14	2.03863	2.03863	95.7051	46.9459	2.02649e-11	5.20104e-12	7.10518e-11	1.51039	1.51039	75.869	50.2313
Espnl	1	91322075	91348307	0.958895	0.211325	0.215571	0.580139	0.677225	0.621947	-1.60785	0.0685119	0.110157	0.110076	0.298999	0.385943	0.533019	-1.87611	0.0490116	0.091951
Espn	4	152120331	152152372	5.98008	0.817015	0.0274001	0.0459859	0.0860787	1.67906	1.67906	0.604663	0.36012	0.0538863	0.128852	0.188934	1.48914	1.48914	0.615351	0.413226
Espl1	15	102296266	102324358	244.296	27.3173	7.17387e-07	3.24538e-07	2.2537e-06	1.34399	1.34399	26.8905	20.0079	0.208344	0.659702	0.730485	0.982633	-1.01767	17.1156	17.4181
Esf1	2	140119883	140170565	553.909	54.5593	0.000229207	0.000197101	0.000720064	1.21202	1.21202	51.8591	42.7874	0.0253591	0.0543726	0.0889129	0.916958	-1.09056	43.0457	46.9441
Esd-ps	14	3051653	3052500	3.01601	0.432835	0.051071	0.0961534	0.160442	1.94739	1.94739	0.272886	0.140129	0.100945	0.269206	0.35393	1.42819	1.42819	0.348387	0.243936
Esd	14	74732297	74750766	1981.82	182.258	0.000489695	0.00046224	0.0015384	1.12349	1.12349	177.688	158.158	0.000572776	0.000799537	0.00200824	1.1152	1.1152	171.224	153.536
Esco2	14	65819038	65833995	118.458	14.1286	0.0269855	0.0452057	0.0847761	0.870037	-1.14938	12.0006	13.7932	3.88479e-06	3.35296e-06	1.36207e-05	0.659674	-1.5159	5.44234	8.25004
Esco1	18	10566507	10610353	432.685	42.963	0.00016872	0.000139566	0.000530041	1.17533	1.17533	37.1821	31.6355	6.94126e-07	5.03689e-07	2.43371e-06	1.283	1.283	42.3793	33.0314
Esam	9	37528078	37538320	4.09705	0.550677	0.182978	0.46878	0.574834	1.26771	1.26771	0.435427	0.343475	0.138179	0.394599	0.484477	1.16337	1.16337	0.315546	0.271235
Erv3	2	131853678	131859748	2.13502	0.441347	0.000555375	0.000533017	0.00174473	0.194944	-5.12968	0.0407402	0.208984	0.163526	0.485652	0.573348	0.725462	-1.37843	0.194224	0.267725
Errfi1	4	150853919	150868893	661.799	79.9396	8.97518e-05	6.90627e-05	0.000281959	1.18261	1.18261	51.918	43.9011	3.06937e-12	6.37264e-13	1.07617e-11	1.72733	1.72733	79.0286	45.7519
Erp44	4	48193323	48279559	1259.58	151.674	7.09484e-05	5.31591e-05	0.000222888	1.20405	1.20405	97.2529	80.7712	3.11486e-10	1.07998e-10	1.09212e-09	1.55626	1.55626	147.231	94.6057
Erp29	5	121428590	121452507	1187.62	125.278	6.96902e-07	3.13734e-07	2.18935e-06	1.26277	1.26277	118.34	93.714	0.162645	0.481932	0.57026	0.977867	-1.02263	90.881	92.938
Erp27	6	136907311	136922181	1.25564	0.211325	0.261824	0.75462	0.82253	0.739639	-1.35201	0.0807971	0.109239	0.198505	0.62081	0.695988	0.954298	-1.04789	0.111584	0.116928
Ero1lb	13	12565874	12611397	27.144	3.53077	0.0236321	0.0387236	0.0742413	0.737185	-1.35651	1.60371	2.17545	0.0399322	0.0909769	0.140009	0.797339	-1.25417	2.33737	2.93146
Ero1l	14	45283087	45318772	1608.85	159.396	3.64115e-05	2.51868e-05	0.000114388	1.21545	1.21545	138.431	113.893	1.98324e-05	1.99574e-05	6.95356e-05	1.21815	1.21815	155.942	128.016
Ern1	11	106394650	106487853	286.342	39.8101	4.29508e-09	1.12667e-09	1.34932e-08	1.55058	1.55058	23.3958	15.0884	7.04896e-13	1.23791e-13	2.47148e-12	2.07675	2.07675	38.4491	18.5141
Ermp1	19	29608214	29648416	955.42	101.873	0.131169	0.304365	0.412073	1.03319	1.03319	69.7461	67.5055	4.73995e-06	4.16594e-06	1.6619e-05	1.20974	1.20974	99.2114	82.0105
Ermard	17	15041208	15090045	81.6772	7.77904	0.00505269	0.00655457	0.0158733	1.21542	1.21542	7.62142	6.27058	0.00520412	0.00916594	0.0182465	0.830512	-1.20408	6.04958	7.28416
Ermap	4	119175457	119190012	5.57179	0.909077	0.00161492	0.00178977	0.00507333	0.444137	-2.25156	0.353225	0.795308	0.0469905	0.109988	0.164756	0.711811	-1.40487	0.294707	0.414024
Erlin2	8	27023261	27040329	1328.43	134.522	9.94938e-10	2.20752e-10	3.12564e-09	0.716249	-1.39616	91.1623	127.277	1.66908e-10	5.38293e-11	5.85205e-10	0.696222	-1.43632	92.0941	132.277
Erlin1	19	44034944	44069786	645.963	73.0415	2.182e-11	2.90903e-12	6.85484e-11	1.76168	1.76168	66.4932	37.7441	4.92438e-12	1.08807e-12	1.72657e-11	1.81613	1.81613	71.6381	39.4455
Erlec1	11	30930774	30954336	280.016	25.5994	0.0122985	0.0181675	0.0386364	0.879388	-1.13715	22.0126	25.0317	0.0621509	0.151743	0.217911	0.925915	-1.08001	22.2568	24.0376
Erich6	3	58616300	58637208	1.56098	0.270457	0.263661	0.762193	0.828302	1.32117	1.32117	0.109037	0.0825308	0.0615229	0.150012	0.215709	1.75917	1.75917	0.209607	0.119151
Erich3	3	154663859	154767791	4.31092	1.08183	0.00617756	0.00824546	0.0194071	2.30775	2.30775	0.242822	0.10522	9.43524e-07	7.08726e-07	3.30814e-06	7.27208	7.27208	0.957292	0.131639
Erich1	8	14027561	14090302	140.505	13.2627	8.0519e-05	6.12315e-05	0.000252954	0.763968	-1.30896	9.66183	12.6469	0.0459593	0.107099	0.16114	0.914762	-1.09318	11.7172	12.809
Eri3	4	117550365	117674298	247.831	25.7012	0.00113453	0.00119752	0.00356418	0.819125	-1.22081	18.8447	23.0059	4.08604e-05	4.41357e-05	0.000143263	0.759313	-1.31698	17.5918	23.168
Eri2	7	119768679	119794059	134.051	13.4281	0.130397	0.301807	0.409648	1.05951	1.05951	12.6205	11.9116	0.0448399	0.104081	0.157216	0.913296	-1.09494	9.61916	10.5324
Eri1	8	35465253	35496197	536.58	51.7443	0.0141693	0.0213607	0.0445135	1.08198	1.08198	50.1408	46.3418	0.226685	0.735682	0.794792	0.989438	-1.01067	40.9701	41.4074
Erh	12	80634022	80644342	1140.96	110.39	0.171621	0.430725	0.539155	1.02814	1.02814	106.464	103.55	6.28941e-06	5.65162e-06	2.20516e-05	0.81435	-1.22797	76.4389	93.8649
Ergic3	2	156008045	156018280	934.575	92.6947	0.00571533	0.00754024	0.017955	1.11269	1.11269	79.7283	71.6538	2.63723e-06	2.19504e-06	9.24654e-06	1.2615	1.2615	89.3301	70.8129
Ergic2	6	148179079	148212375	747.194	70.0124	0.251158	0.713722	0.789023	0.986637	-1.01354	65.8851	66.7774	0.249567	0.832678	0.875021	1.0062	1.0062	58.381	58.0213
Ergic1	17	26561489	26656935	681.709	66.9885	4.37398e-06	2.39685e-06	1.37411e-05	0.796548	-1.25542	49.9642	62.726	2.62499e-07	1.74325e-07	9.20363e-07	0.76172	-1.31282	49.5266	65.0194
Erg28	12	85815448	85824551	678.696	70.996	0.00759064	0.0104793	0.0238463	0.917556	-1.08985	51.5433	56.1746	8.91639e-09	4.35915e-09	3.12623e-08	0.739069	-1.35305	50.3661	68.148
Erg	16	95359169	95586594	4.85641	0.771229	0.0533285	0.101069	0.167534	1.70969	1.70969	0.424546	0.248318	0.00260888	0.00426153	0.00914714	2.44802	2.44802	0.671596	0.274342
Erfe	1	91366430	91374218	61.8683	6.98905	0.000302277	0.000268993	0.000949615	0.721123	-1.38673	4.7243	6.5513	1.26772e-06	9.77135e-07	4.44483e-06	0.597005	-1.67503	3.49424	5.85294
Erf	7	25242561	25250762	785.794	72.8399	0.0893414	0.189916	0.28067	0.952356	-1.05003	65.6427	68.9266	0.00793796	0.0146536	0.0278317	0.906728	-1.10287	60.566	66.7962
Ereg	5	91074622	91093647	555.297	81.708	3.13402e-14	1.21559e-15	9.84568e-14	2.9418	2.9418	57.8996	19.6817	2.90186e-13	4.51863e-14	1.01744e-12	2.43581	2.43581	76.2244	31.2932
Ercc8	13	108158731	108195365	89.9606	9.37622	0.0270648	0.0453534	0.0850253	1.17441	1.17441	8.15778	6.94627	0.185473	0.569704	0.650297	0.957476	-1.04441	7.27975	7.60306
Ercc6l2	13	63815240	63900303	274.188	27.9998	0.00780635	0.0108256	0.024524	1.15158	1.15158	25.9041	22.4944	0.2013	0.631553	0.705788	1.02132	1.02132	21.7256	21.272
Ercc6l	X	102141716	102157092	210.928	24.0603	0.000114537	9.0694e-05	0.000359823	1.22655	1.22655	23.2189	18.9303	1.88022e-05	1.8832e-05	6.59235e-05	0.792334	-1.26209	12.4487	15.7115
Ercc6	14	32513521	32580991	260.043	25.1934	0.173156	0.436271	0.543977	1.03635	1.03635	21.0812	20.3418	7.78511e-05	8.98413e-05	0.000272958	1.2417	1.2417	25.0688	20.1892
Ercc5	1	44147744	44181261	636.007	59.1631	0.00172954	0.00193619	0.00543342	0.900943	-1.10995	51.148	56.7716	0.172681	0.521273	0.605447	0.981197	-1.01916	51.5475	52.5353
Ercc4	16	13109684	13150618	214.428	20.1545	0.219229	0.594636	0.688719	0.976328	-1.02425	18.6531	19.1054	0.194298	0.604025	0.681238	0.977618	-1.02289	16.668	17.0496
Ercc3	18	32240300	32270152	503.701	45.2967	0.0106034	0.0153028	0.033311	1.09556	1.09556	44.9997	41.0747	0.0518069	0.123016	0.181643	0.946601	-1.05641	39.7907	42.0353
Ercc2	7	19382010	19395695	369.063	33.6438	0.119375	0.270304	0.375021	1.04528	1.04528	31.2656	29.9112	0.0181668	0.037211	0.0636955	0.918402	-1.08885	29.6069	32.2374
Ercc1	7	19344778	19356525	799.693	76.9646	5.09365e-06	2.82304e-06	1.60019e-05	1.27415	1.27415	68.5995	53.8396	0.190825	0.590214	0.669061	1.02062	1.02062	72.798	71.3272
Erc2	14	27622428	28478538	42.0379	4.72063	0.289837	0.873321	0.910535	1.01593	1.01593	3.57005	3.51408	7.03074e-07	5.10759e-07	2.46509e-06	0.529978	-1.88687	2.40001	4.5285
Erc1	6	119570796	119848168	677.939	69.0565	1.00521e-05	6.02434e-06	3.15791e-05	1.25165	1.25165	57.9371	46.2887	6.14342e-05	6.92954e-05	0.000215398	1.20231	1.20231	66.4692	55.2845
Erbin	13	103818787	103920515	1351.36	131.854	7.62329e-07	3.47252e-07	2.39489e-06	0.794606	-1.25849	101.723	128.018	0.144713	0.417486	0.507384	1.02562	1.02562	111.752	108.961
Erbb3	10	128567523	128589653	1212.24	186.05	0.00831363	0.0116251	0.0261176	1.12579	1.12579	84.0937	74.6976	1.35065e-14	1.29127e-15	4.73559e-14	2.69777	2.69777	178.955	66.3343
Erbb2	11	98412470	98437717	923.446	112.085	0.219906	0.597344	0.690845	0.983683	-1.01659	66.3643	67.4651	1.53508e-12	2.94778e-13	5.38222e-12	1.67774	1.67774	109.011	64.9749
Erap1	13	74639568	74693202	647.089	67.4529	1.69376e-08	5.11552e-09	5.32101e-08	0.742675	-1.34648	49.4045	66.5224	1.44448e-05	1.41358e-05	5.06458e-05	0.840241	-1.19013	45.554	54.2154
Eral1	11	78073376	78080384	129.706	12.3104	0.270217	0.78979	0.8489	1.01247	1.01247	11.2925	11.1534	0.00722974	0.0132216	0.0253486	0.86095	-1.16151	9.61806	11.1715
Eqtn	4	94907267	94928844	1.52891	0.244635	0.290527	0.876173	0.912702	1.15355	1.15355	0.122436	0.106139	0.0183354	0.0376166	0.0642868	2.23832	2.23832	0.194269	0.0867923
Epsti1	14	77904239	78002658	3.77002	0.529616	0.000222911	0.000190826	0.000700284	3.60243	3.60243	0.446308	0.123891	0.058446	0.141478	0.204921	0.634871	-1.57512	0.266579	0.419895
Eps8l2	7	141338880	141363021	1448.61	180.689	1.53553e-09	3.58762e-10	4.82395e-09	1.45609	1.45609	132.79	91.1959	5.06291e-14	6.15947e-15	1.77513e-13	1.9937	1.9937	172.407	86.4759
Eps8l1	7	4460674	4480488	708.284	106.834	0.000161171	0.000132759	0.000506325	1.20359	1.20359	44.3001	36.8067	5.78707e-13	9.97303e-14	2.02904e-12	2.04918	2.04918	104.159	50.8293
Eps8	6	137477245	137654877	84.9091	9.02607	1.13444e-08	3.30115e-09	3.5639e-08	1.89721	1.89721	8.94997	4.71744	0.0189177	0.0389821	0.0663285	1.15083	1.15083	7.83098	6.80463
Eps15l1	8	72340999	72421461	761.629	76.578	0.209841	0.559357	0.659224	1.01773	1.01773	58.8297	57.8051	4.83114e-05	5.29669e-05	0.000169387	1.16173	1.16173	73.7546	63.4869
Eps15	4	109280268	109387818	1132.58	109.876	0.00427611	0.00541352	0.0134336	1.10718	1.10718	92.9025	83.9095	0.012662	0.0247978	0.044395	1.08244	1.08244	104.33	96.3846
Eprs	1	185363044	185428361	2786.61	273.191	1.89596e-07	7.40956e-08	5.95623e-07	1.28713	1.28713	270.533	210.184	0.0195261	0.0403839	0.0684615	0.935678	-1.06874	216.631	231.523
Eprn	13	73344665	73347385	6.77946	1.62536	6.17737e-09	1.66698e-09	1.94065e-08	0.0618943	-16.1566	0.080329	1.29784	0.000835895	0.00121021	0.00293078	0.356347	-2.80625	0.231632	0.650017
Eppk1	15	76101481	76120196	959.579	185.425	0.022099	0.0358174	0.069425	1.11517	1.11517	48.8649	43.8184	5.03784e-15	3.95852e-16	1.76635e-14	3.34669	3.34669	174.912	52.2642
Epor	9	21958897	21963507	2.86567	0.349478	0.106213	0.234723	0.333673	0.736452	-1.35786	0.201613	0.273763	0.240863	0.794197	0.844502	0.919445	-1.08761	0.229854	0.249992
Epop	11	97627389	97629703	152.497	16.2236	0.00280541	0.00337372	0.00881333	1.22021	1.22021	14.2021	11.6391	0.203714	0.640697	0.714254	1.02664	1.02664	12.6598	12.3313
Epn3	11	94489599	94499975	1101.91	168.96	2.2267e-14	7.75901e-16	6.99529e-14	2.73895	2.73895	107.745	39.3378	3.70041e-15	2.69505e-16	1.29742e-14	2.9082	2.9082	163.872	56.3483
Epn2	11	61517249	61579688	367.748	45.8329	1.07191e-11	1.24137e-12	3.36746e-11	1.79997	1.79997	36.4381	20.2438	4.29195e-13	6.98259e-14	1.50482e-12	1.98828	1.98828	43.8478	22.0531
Epn1	7	5080235	5098179	1238.96	117.994	0.000828591	0.000840776	0.00260306	1.15963	1.15963	107.251	92.4873	0.000717863	0.0010246	0.00251694	1.15445	1.15445	114.268	98.9798
Epm2aip1	9	111271929	111279094	520.124	53.9124	2.98803e-07	1.21773e-07	9.38703e-07	0.779456	-1.28295	34.6375	44.4381	4.83446e-07	3.40098e-07	1.69504e-06	0.792557	-1.26174	41.6932	52.6059
Epm2a	10	11343404	11459645	25.6228	2.99723	0.000870956	0.000888087	0.00273615	0.619727	-1.61361	1.59099	2.56725	0.000323031	0.00042653	0.0011326	0.593537	-1.68481	1.6324	2.75029
Ephx4	5	107402736	107430036	5.69756	0.734097	0.00224489	0.00261835	0.00705242	2.18626	2.18626	0.611318	0.279619	0.0498194	0.117663	0.174675	1.48837	1.48837	0.603064	0.405184
Ephx3	17	32183770	32189550	535.57	116.272	3.75413e-12	3.60231e-13	1.17938e-11	3.32376	3.32376	36.209	10.894	1.56722e-15	9.19568e-17	5.4949e-15	6.56665	6.56665	114.052	17.3683
Ephx2	14	66084374	66124501	13.9529	1.59726	0.122628	0.279699	0.38524	1.21019	1.21019	1.23442	1.02002	0.115388	0.316898	0.404568	0.85807	-1.16541	1.10674	1.2898
Ephx1	1	180976210	181020905	899.12	102.917	2.6556e-10	5.11594e-11	8.3427e-10	0.650088	-1.53825	65.8579	101.306	1.46211e-08	7.45413e-09	5.1264e-08	0.725655	-1.37807	55.7355	76.8071
Ephb6	6	41605482	41620510	817.032	95.1183	0.00467746	0.0059887	0.0146944	0.880819	-1.13531	60.1973	68.3424	3.08331e-10	1.06777e-10	1.08106e-09	1.64611	1.64611	89.4587	54.3456
Ephb4	5	137350109	137378670	1379.22	129.845	0.000695906	0.000688359	0.00218622	0.890388	-1.12311	110.333	123.916	4.1036e-05	4.43422e-05	0.000143879	0.860854	-1.16164	104.314	121.175
Ephb3	16	21204755	21223306	1033.92	132.177	7.65546e-13	5.26313e-14	2.405e-12	1.7839	1.7839	99.8138	55.9526	2.94804e-15	2.03822e-16	1.03363e-14	2.17252	2.17252	129.34	59.5343
Ephb2	4	136647539	136835989	276.995	35.8069	1.00773e-07	3.71043e-08	3.16582e-07	1.49453	1.49453	21.9964	14.7179	5.5104e-09	2.57529e-09	1.93203e-08	1.60605	1.60605	34.2758	21.3417
Ephb1	9	101922128	102354694	17.6894	2.90067	1.10604e-07	4.1253e-08	3.47468e-07	5.07121	5.07121	1.90057	0.374776	9.40322e-06	8.78149e-06	3.29692e-05	2.9963	2.9963	2.715	0.906119
Epha7	4	28813131	28967500	1.66368	0.309094	0.202572	0.533323	0.636388	0.753434	-1.32726	0.0951322	0.126265	0.00212193	0.00338122	0.00743982	3.39942	3.39942	0.257434	0.0757288
Epha4	1	77367185	77515089	744.229	77.5297	9.66037e-06	5.75183e-06	3.03485e-05	0.814642	-1.22753	61.3827	75.3493	1.47593e-06	1.15397e-06	5.17483e-06	0.793325	-1.26052	49.2561	62.0882
Epha2	4	141301240	141329385	1627.11	169.597	3.64923e-12	3.48824e-13	1.14642e-11	1.68322	1.68322	160.941	95.6152	1.2054e-08	6.02664e-09	4.22631e-08	1.34736	1.34736	164.053	121.759
Epha1	6	42358487	42373269	999.807	101.839	7.0653e-11	1.11304e-11	2.21959e-10	0.675189	-1.48107	65.4286	96.9042	3.00388e-10	1.03816e-10	1.05321e-09	1.4145	1.4145	100.141	70.7957
Epgn	5	91027464	91035216	3893.07	501.317	2.54422e-17	1.30952e-19	7.99277e-17	3.04134	3.04134	492.186	161.832	9.55802e-16	4.9807e-17	3.35119e-15	2.26435	2.26435	446.49	197.183
Epg5	18	77938465	78035014	329.615	38.1704	1.05027e-10	1.76268e-11	3.29947e-10	1.90704	1.90704	35.8927	18.8212	1.39767e-07	8.75425e-08	4.90043e-07	1.47692	1.47692	32.8891	22.2686
Epdr1	13	19591706	19619928	113.902	11.9408	0.0107942	0.0156397	0.0339104	0.863942	-1.15748	9.05479	10.4808	1.96397e-07	1.27296e-07	6.88597e-07	0.641559	-1.5587	7.20353	11.2282
Epcam	17	87635979	87651130	1941.79	222.106	1.41352e-14	4.57314e-16	4.44062e-14	0.469732	-2.12887	102.031	217.21	2.53389e-12	5.11531e-13	8.88422e-12	0.595142	-1.68027	122.385	205.639
Epc2	2	49451486	49551949	380.233	41.5879	0.000376982	0.000344827	0.0011843	1.21155	1.21155	33.7654	27.8697	3.27022e-09	1.46155e-09	1.14659e-08	1.60165	1.60165	40.0831	25.0261
Epc1	18	6435951	6516109	308.825	33.3402	6.54747e-06	3.71425e-06	2.05692e-05	1.35034	1.35034	29.0836	21.538	1.02148e-07	6.24712e-08	3.58146e-07	1.48759	1.48759	31.2877	21.0325
Epb42	2	121017891	121037073	2.07259	0.367252	0.000540741	0.000517382	0.00169876	4.15643	4.15643	0.244909	0.058923	0.0132142	0.0260446	0.046331	2.33029	2.33029	0.270816	0.116215
Epb41l5	1	119545037	119649001	334.164	33.2276	2.1917e-05	1.43589e-05	6.88532e-05	0.773819	-1.29229	25.1717	32.5292	3.44147e-07	2.35256e-07	1.20663e-06	1.41825	1.41825	31.4863	22.2008
Epb41l4b	4	56991972	57143438	279.624	28.3427	0.0188774	0.029822	0.059304	0.903421	-1.1069	23.7042	26.2382	4.35454e-10	1.57769e-10	1.52677e-09	1.68485	1.68485	27.1509	16.1147
Epb41l4aos	18	33794892	33795987	66.2847	7.27533	0.00862498	0.012121	0.0270958	1.29346	1.29346	6.23366	4.81935	0.000406417	0.000549055	0.00142496	1.44819	1.44819	6.53165	4.51023
Epb41l4a	18	33796327	34006967	249.655	24.3762	2.2218e-05	1.45683e-05	6.97987e-05	0.780759	-1.2808	17.438	22.3347	0.000180618	0.000225185	0.000633275	0.821959	-1.21661	19.6	23.8455
Epb41l3	17	69075683	69289990	373.536	50.1831	6.49023e-11	1.01171e-11	2.03894e-10	0.580214	-1.7235	28.6733	49.4184	2.48802e-14	2.70021e-15	8.72338e-14	0.427099	-2.34138	13.8926	32.5278
Epb41l2	10	25359798	25523520	445.105	54.0431	7.38613e-13	5.02366e-14	2.32039e-12	0.465764	-2.14701	24.1027	51.7487	8.02922e-14	1.07731e-14	2.81517e-13	0.436975	-2.28846	22.0519	50.4649
Epb41l1	2	156420909	156543215	234.27	38.6523	3.06498e-10	5.96094e-11	9.62878e-10	1.78808	1.78808	17.7081	9.90343	1.15389e-14	1.06821e-15	4.04571e-14	2.87829	2.87829	37.4628	13.0156
Epb41	4	131923413	132075322	781.951	90.3753	0.00297233	0.00360122	0.00933772	1.12256	1.12256	60.9527	54.2981	3.28894e-10	1.14573e-10	1.15315e-09	1.53248	1.53248	87.9858	57.4139
Epas1	17	86753700	86833411	193.108	36.3108	3.15387e-07	1.2901e-07	9.90804e-07	2.03812	2.03812	15.0816	7.39974	2.9045e-12	5.97074e-13	1.01836e-11	4.48146	4.48146	34.2462	7.64176
Ep400	5	110664373	110770718	726.611	65.6277	0.263463	0.761185	0.827681	0.991426	-1.00865	60.3552	60.8771	0.00452884	0.00785022	0.0158788	0.918794	-1.08838	57.9258	63.0455
Ep300	15	81585351	81652078	678.872	69.8609	2.59236e-06	1.34622e-06	8.14402e-06	1.21479	1.21479	59.4726	48.9572	6.74261e-10	2.55358e-10	2.36406e-09	1.39727	1.39727	68.6961	49.1647
Eogt	6	97110024	97149183	710.837	78.4634	4.35131e-06	2.38209e-06	1.36698e-05	0.789379	-1.26682	53.9419	68.3346	7.04896e-13	1.2372e-13	2.47148e-12	0.523141	-1.91153	39.3845	75.2847
Eny2	15	44428042	44438257	424.764	41.3594	0.019262	0.0305218	0.0605125	0.919175	-1.08793	36.3382	39.5334	1.93205e-07	1.25096e-07	6.77408e-07	0.74886	-1.33536	28.1398	37.5768
Entr1	2	26382802	26389317	854.281	76.6162	3.06322e-05	2.0795e-05	9.62326e-05	1.184	1.184	74.2592	62.7191	0.135756	0.386663	0.475983	0.97333	-1.0274	72.8923	74.8896
Entpd7	19	43689672	43733698	207.421	25.2684	0.0782446	0.160991	0.245809	1.06079	1.06079	14.0103	13.2074	2.07402e-08	1.08886e-08	7.27182e-08	1.4614	1.4614	24.8906	17.032
Entpd6	2	150749042	150771676	179.393	17.1684	0.248495	0.703692	0.780657	1.01774	1.01774	15.2076	14.9425	2.55194e-06	2.11407e-06	8.94751e-06	0.742138	-1.34746	12.6296	17.0179
Entpd5	12	84373857	84409030	141.742	18.3993	0.0011162	0.0011755	0.00350658	1.24754	1.24754	11.002	8.81897	1.33432e-08	6.73963e-09	4.67832e-08	1.76061	1.76061	17.4914	9.93486
Entpd4b	14	69555424	69585521	127.253	13.9774	0.198941	0.521342	0.624981	0.964358	-1.03696	9.77005	10.1311	0.000396395	0.000534459	0.00138982	1.2601	1.2601	12.5539	9.96262
Entpd4	14	69337174	69367271	171.859	18.3132	0.247788	0.701368	0.778437	0.980646	-1.01974	12.8231	13.0761	2.71377e-05	2.8116e-05	9.51489e-05	1.29557	1.29557	17.7143	13.6729
Entpd3	9	120539818	120568328	2.98142	0.42796	0.100449	0.219405	0.315564	1.45665	1.45665	0.323872	0.22234	0.00736778	0.0135073	0.0258326	2.1701	2.1701	0.306401	0.141192
Entpd2	2	25395874	25401322	43.3677	4.73755	0.0316711	0.0544463	0.0994961	1.21457	1.21457	3.98686	3.28252	9.40358e-06	8.78408e-06	3.29704e-05	1.79282	1.79282	4.6133	2.57321
Entpd1	19	40612366	40741603	2.69224	0.327643	0.309108	0.956699	0.971075	1.00917	1.00917	0.245808	0.243574	0.107643	0.291219	0.377413	1.3209	1.3209	0.232224	0.175808
Ensa	3	95624993	95632103	928.172	87.8831	0.000562808	0.000541496	0.00176809	1.1352	1.1352	81.5746	71.8592	2.44271e-05	2.50922e-05	8.56453e-05	1.18262	1.18262	84.5029	71.4539
Enpp6	8	46986887	47096763	2.81079	0.40634	0.0553292	0.105705	0.173819	0.609586	-1.64046	0.179384	0.294271	0.18655	0.573797	0.654073	0.8806	-1.13559	0.216931	0.246344
Enpp5	17	44078813	44086568	16.5572	2.33914	0.0555637	0.106235	0.174556	1.30321	1.30321	1.26777	0.972806	0.00670432	0.0121548	0.0235064	0.666543	-1.50028	1.31125	1.96724
Enpp4	17	44096308	44105810	2.9407	0.459262	0.264653	0.766277	0.831418	1.09843	1.09843	0.244226	0.22234	0.00813671	0.0150739	0.0285286	0.45205	-2.21215	0.159914	0.353753
Enpp2	15	54838901	54952893	3.55203	0.540914	0.061941	0.120922	0.19459	0.656712	-1.52274	0.175461	0.267182	0.0951434	0.250688	0.333588	1.38309	1.38309	0.430272	0.311095
Enpp1	10	24637914	24712160	65.0774	7.10915	0.000187549	0.0001569	0.000589195	1.52218	1.52218	5.76811	3.78937	0.0185506	0.0381228	0.0650413	1.22118	1.22118	6.67167	5.4633
Enox2	X	49009707	49288260	176.599	16.8449	0.229158	0.632207	0.719911	1.02469	1.02469	14.2971	13.9527	0.259424	0.877699	0.909579	1.00966	1.00966	15.3819	15.2347
Enox1	14	77156763	77721761	31.8098	4.08372	0.00133361	0.00144025	0.00418959	0.626713	-1.59563	1.99521	3.18361	0.000641994	0.000905245	0.00225093	0.606152	-1.64975	2.04715	3.37729
Enoph1	5	100039985	100068761	229.392	22.0671	0.172569	0.434086	0.542132	0.963247	-1.03816	19.8494	20.6068	2.19122e-05	2.22795e-05	7.68275e-05	0.773546	-1.29275	15.7051	20.3027
Eno4	19	58943425	58971422	2.347	0.381238	0.181163	0.462764	0.569131	1.31795	1.31795	0.259497	0.196895	0.135643	0.386256	0.475585	0.705184	-1.41807	0.134793	0.191146
Eno3	11	70657202	70662514	13.0412	1.59513	0.112084	0.250005	0.352117	1.23321	1.23321	1.33802	1.08499	0.266322	0.911598	0.933765	0.986644	-1.01354	0.955559	0.968494
Eno2	6	124760053	124769674	5.9097	0.871199	0.00433396	0.0055027	0.0136153	0.483161	-2.0697	0.34862	0.72154	0.0799912	0.203856	0.280462	1.42256	1.42256	0.528339	0.3714
Eno1b	18	48045335	48048413	2428.58	247.341	0.000768765	0.000771309	0.00241511	1.17666	1.17666	227.574	193.406	0.0407169	0.0930654	0.14276	0.928874	-1.07657	187.11	201.438
Eno1	4	150236721	150248880	17002.6	1649.32	8.40498e-06	4.9163e-06	2.64046e-05	1.2525	1.2525	1592.09	1271.13	0.146287	0.423296	0.512905	0.969563	-1.03139	1380.49	1423.83
Enkur	2	21180731	21205366	4.99384	0.694354	0.00441443	0.0056146	0.0138681	0.465775	-2.14696	0.296531	0.636639	0.00443286	0.00766384	0.0155423	0.500043	-1.99983	0.243829	0.487615
Enkd1	8	105703651	105708211	65.893	7.3105	0.0940256	0.202449	0.295386	1.10801	1.10801	6.48306	5.85109	0.000145095	0.000177325	0.000508726	0.670292	-1.49189	3.86461	5.76556
Engase	11	118476829	118489210	15.0487	1.59726	0.190403	0.492674	0.598159	1.10676	1.10676	1.34162	1.21221	0.152278	0.445435	0.53391	0.890833	-1.12255	1.16012	1.30229
Eng	2	32646595	32682670	14.3124	1.99107	0.0305264	0.0521978	0.0958999	0.676671	-1.47782	0.984724	1.45525	0.149999	0.437047	0.525921	0.867875	-1.15224	1.08298	1.24786
Endov	11	119491347	119511438	192.15	18.8547	0.075172	0.153177	0.236156	1.07111	1.07111	15.5723	14.5385	0.00952319	0.0180313	0.0333898	1.12567	1.12567	17.9727	15.9663
Endou	15	97711015	97731340	8515.44	1419.59	3.01669e-15	6.59902e-17	9.47707e-15	2.35152	2.35152	758.205	322.431	5.97514e-18	2.4922e-20	2.09497e-17	3.62786	3.62786	1378.01	379.839
Endog	2	30171493	30174070	24.046	2.89689	0.110577	0.246034	0.347383	1.18356	1.18356	1.8906	1.59739	0.0186053	0.0382619	0.065233	0.753383	-1.32735	1.94529	2.58207
Endod1	9	14353990	14381508	1510.43	179.935	1.08367e-12	8.26699e-14	3.40441e-12	0.548205	-1.82413	87.2477	159.152	1.16725e-14	1.08959e-15	4.09255e-14	0.469424	-2.13027	82.1268	174.952
Enc1	13	97241105	97253035	315.901	39.7882	6.29607e-10	1.32171e-10	1.97794e-09	0.603	-1.65838	18.1944	30.1732	3.41585e-12	7.16207e-13	1.19765e-11	0.506413	-1.97467	19.1392	37.7936
Enah	1	181896384	182019991	8113.55	884.331	2.07895e-08	6.42411e-09	6.53111e-08	1.31575	1.31575	693.061	526.741	1.67105e-09	6.89086e-10	5.85894e-09	1.36779	1.36779	857.67	627.046
En1	1	120602418	120607993	1.71437	0.34773	0.013544	0.0202687	0.0425491	3.01752	3.01752	0.150208	0.0497785	0.0476705	0.111797	0.16714	2.25874	2.25874	0.257479	0.113992
Emx2os	19	59425104	59458636	5.44051	1.17738	2.37766e-06	1.22336e-06	7.46954e-06	0.125177	-7.98866	0.120854	0.965462	0.000423723	0.000574609	0.00148564	0.253539	-3.94417	0.14708	0.580107
Emx2	19	59458372	59465358	20.3047	3.04912	1.74116e-07	6.76618e-08	5.46992e-07	0.287049	-3.48372	0.785451	2.73629	9.47916e-07	7.12743e-07	3.32354e-06	0.347059	-2.88135	0.836428	2.41004
Emsy	7	98587137	98656784	333.716	30.7985	0.2344	0.650978	0.736379	1.01753	1.01753	29.3442	28.8388	0.164147	0.4881	0.575525	0.973914	-1.02678	26.1773	26.8785
Emp3	7	45918023	45921405	147.652	19.0906	1.53576e-07	5.91437e-08	4.82466e-07	0.623979	-1.60262	11.4057	18.279	7.53502e-07	5.50794e-07	2.64189e-06	0.66397	-1.50609	7.79404	11.7385
Emp2	16	10281749	10313969	2675.53	250.224	0.0160493	0.0247408	0.0504197	0.933726	-1.07098	230.109	246.442	0.000423377	0.000573966	0.00148442	1.12388	1.12388	219.758	195.536
Emp1	6	135362545	135383174	5045.27	619.644	4.41678e-15	1.12043e-16	1.38755e-14	0.455526	-2.19527	270.411	593.624	1.05907e-16	2.47681e-18	3.71325e-16	0.383463	-2.60781	226.653	591.069
Eml6	11	29743048	30026034	17.9955	2.27957	0.00306432	0.00372366	0.00962669	0.617868	-1.61847	0.992606	1.6065	0.0927403	0.243101	0.325162	1.20238	1.20238	1.85588	1.54351
Eml5	12	98786805	98901485	40.1002	4.57817	0.0987164	0.214701	0.310122	1.1583	1.1583	3.13643	2.70779	0.00415876	0.00712681	0.0145813	1.36054	1.36054	4.33574	3.18678
Eml4	17	83350931	83480362	328.486	32.4665	0.0695702	0.139442	0.218558	1.06765	1.06765	28.8162	26.9904	2.94374e-08	1.60404e-08	1.03212e-07	1.49538	1.49538	32.1736	21.5153
Eml3	19	8929552	8941583	346.421	33.7594	0.0213937	0.0345249	0.0672094	0.906976	-1.10256	26.0178	28.6863	0.000371005	0.000497334	0.0013008	1.19314	1.19314	33.0608	27.709
Eml2	7	19176421	19206483	577.226	55.8291	2.19574e-07	8.71031e-08	6.89802e-07	1.32855	1.32855	52.4142	39.4523	0.0441239	0.102066	0.154705	1.06055	1.06055	51.7483	48.7939
Eml1	12	108370957	108539618	54.1324	6.29417	0.0358924	0.0630097	0.112758	0.85538	-1.16907	3.98559	4.65944	7.82041e-06	7.1846e-06	2.74196e-05	0.620374	-1.61193	3.59852	5.80057
Emilin2	17	71252172	71311979	1.6814	0.279583	0.00517244	0.00673368	0.0162494	3.05639	3.05639	0.190733	0.0624046	0.00496308	0.00869965	0.0174013	3.09684	3.09684	0.232313	0.0750163
Emilin1	5	30913402	30921278	4.73575	0.568173	0.236141	0.657374	0.741846	0.874217	-1.14388	0.347936	0.397998	0.196305	0.611611	0.688277	1.14051	1.14051	0.443653	0.388995
Emid1	11	5106265	5152258	2.64655	0.397212	0.00614095	0.00819207	0.0192921	0.391686	-2.55307	0.132886	0.339268	0.00668907	0.0121244	0.0234529	0.359776	-2.77951	0.108488	0.301542
Emg1	6	124704085	124712179	626.854	63.8439	1.43968e-05	8.97416e-06	4.52281e-05	1.21191	1.21191	60.5667	49.9762	0.115518	0.317503	0.405026	0.967188	-1.03392	48.3836	50.025
Eme2	17	24888486	24895088	169.726	17.3424	0.00279701	0.00336239	0.00878694	0.822204	-1.21624	13.1698	16.0177	0.17546	0.531479	0.61519	0.96659	-1.03457	13.4613	13.9266
Eme1	11	94644996	94653965	56.8652	6.61393	0.0809058	0.16785	0.254169	1.11696	1.11696	5.98254	5.35608	0.00392529	0.00667348	0.0137627	0.793101	-1.26087	3.36881	4.24765
Emd	X	74254687	74261549	634.701	55.5568	0.074536	0.151634	0.234158	1.04913	1.04913	55.2403	52.6533	0.084312	0.21677	0.295611	0.958847	-1.04292	50.7477	52.9258
Emcn	3	137341067	137432186	13.7125	1.93184	0.0439257	0.0800858	0.137995	1.37383	1.37383	1.26687	0.922147	5.29989e-05	5.8726e-05	0.000185822	2.40209	2.40209	1.68172	0.700109
Emc9	14	55581516	55585303	34.3433	4.52049	0.218463	0.591895	0.686311	1.05397	1.05397	2.63288	2.49807	0.000169474	0.000210144	0.000594204	1.63465	1.63465	3.91923	2.39759
Emc8	8	120653914	120668574	291.324	28.2064	0.227123	0.62413	0.713518	0.981773	-1.01856	25.7499	26.2279	0.0697431	0.173375	0.24453	0.942844	-1.06062	21.9012	23.2289
Emc7	2	112454997	112472163	479.734	44.1389	0.000533051	0.000508816	0.0016746	1.17106	1.17106	43.3564	37.0231	0.177761	0.540107	0.623256	1.02412	1.02412	40.2399	39.2921
Emc6	11	73175519	73177038	316.199	30.6964	0.0315777	0.0542451	0.0992027	1.09429	1.09429	28.2198	25.7882	0.0574891	0.138773	0.201566	0.935839	-1.06856	24.8442	26.5475
Emc4	2	112363011	112368028	563.677	55.7404	1.48207e-06	7.25338e-07	4.656e-06	1.27736	1.27736	53.2157	41.6609	0.000265572	0.000343795	0.000931135	0.862425	-1.15952	43.0724	49.9433
Emc3	6	113514874	113531653	969.473	89.3523	0.0183754	0.028904	0.057727	1.07709	1.07709	83.3897	77.421	0.0377573	0.0853169	0.132383	1.05962	1.05962	83.5231	78.8238
Emc2	15	43477229	43527764	396.003	37.7002	0.0355282	0.062318	0.111613	1.09525	1.09525	36.0274	32.8942	0.241539	0.797172	0.846875	1.01238	1.01238	31.7337	31.3457
Emc10	7	44489937	44496530	618.91	63.1047	0.000854278	0.000869197	0.00268375	1.16474	1.16474	58.0002	49.7966	0.0690777	0.17144	0.242197	0.946427	-1.05661	47.8977	50.609
Emc1	4	139352587	139378731	517.726	44.3981	0.155422	0.379842	0.488266	0.973191	-1.02755	42.2588	43.4229	0.225053	0.729139	0.78907	0.989402	-1.01071	43.2154	43.6783
Emb	13	117208536	117274416	410.391	51.3439	3.9755e-11	5.8171e-12	1.24892e-10	0.552811	-1.80894	28.0518	50.7439	4.82606e-09	2.23467e-09	1.69209e-08	0.654511	-1.52786	22.9448	35.0564
Elp6	9	110305173	110322103	69.252	7.53053	0.092215	0.197703	0.289697	1.11797	1.11797	6.12239	5.47633	0.028541	0.0620793	0.100069	0.841726	-1.18804	5.24912	6.23614
Elp5	11	69968222	69982518	449.098	43.2239	0.00220422	0.00256484	0.00692466	1.12566	1.12566	41.8301	37.1606	1.08429e-06	8.24183e-07	3.80169e-06	0.785233	-1.27351	31.1012	39.6076
Elp4	2	105701027	105904565	107.715	10.0782	0.115971	0.260742	0.364327	1.07179	1.07179	9.52939	8.89113	0.00148232	0.00227596	0.00519725	0.808753	-1.23647	7.81783	9.66652
Elp3	14	65530449	65593076	531.672	50.1288	0.200766	0.527491	0.630716	0.977896	-1.0226	43.8686	44.8602	0.000230869	0.000294324	0.000809462	0.856132	-1.16804	40.818	47.6773
Elp2	18	24602866	24639508	860.902	86.0391	9.13676e-07	4.23919e-07	2.87035e-06	0.775629	-1.28928	64.849	83.6083	1.49651e-07	9.44088e-08	5.24698e-07	0.754889	-1.3247	59.5819	78.928
Elp1	4	56749680	56802332	559.249	55.5236	0.0076224	0.0105326	0.0239461	0.899939	-1.11119	44.9247	49.9197	5.35782e-08	3.07996e-08	1.87853e-07	0.716872	-1.39495	38.2355	53.3366
Elovl7	13	108214404	108285684	1215.42	225.823	6.42758e-11	1.00076e-11	2.01925e-10	2.00168	2.00168	87.9095	43.9179	9.33258e-16	4.84408e-17	3.27215e-15	3.87639	3.87639	217.264	56.048
Elovl6	3	129532355	129638496	433.565	43.3566	0.00473963	0.00608921	0.0148898	0.886655	-1.12783	37.0756	41.8151	0.0262264	0.0564475	0.0919539	0.922218	-1.08434	31.4876	34.1434
Elovl5	9	77917364	77984520	565.574	60.5041	1.46233e-05	9.14765e-06	4.59399e-05	0.838397	-1.19275	48.8491	58.2649	0.251941	0.843233	0.883343	0.994095	-1.00594	40.5847	40.8258
Elovl4	9	83778692	83806278	4427.03	790.418	4.22465e-12	4.19358e-13	1.32719e-11	3.29463	3.29463	397.536	120.662	7.78933e-14	1.04193e-14	2.73106e-13	4.36944	4.36944	779.159	178.32
Elovl1	4	118428093	118432954	2279.63	357.121	1.87066e-15	3.4731e-17	5.87676e-15	2.17198	2.17198	201.189	92.6294	1.24625e-17	9.20439e-20	4.36953e-17	2.87434	2.87434	345.765	120.294
Elof1	9	22112989	22117173	422.346	43.5742	3.20915e-05	2.188e-05	0.000100817	1.26584	1.26584	40.2928	31.8308	0.266235	0.910988	0.933461	1.00305	1.00305	34.3815	34.277
Eloc	1	16641725	16657043	729.043	67.5354	0.00384215	0.00479633	0.0120703	1.10688	1.10688	66.8004	60.35	5.81832e-05	6.51389e-05	0.000203999	0.851775	-1.17402	53.2948	62.5691
Elob	17	23824738	23829137	1247.11	125.19	9.05458e-05	6.97569e-05	0.000284454	1.23564	1.23564	114.919	93.0037	3.53146e-05	3.75802e-05	0.000123818	0.800906	-1.24859	92.4056	115.376
Eloa	4	136003368	136021764	1128.23	110.837	2.43309e-05	1.6155e-05	7.64366e-05	1.17818	1.17818	95.3826	80.9579	6.79927e-07	4.91938e-07	2.38393e-06	1.2351	1.2351	110.373	89.3633
Eln	5	134702593	134747324	1.52034	0.284438	0.253829	0.723713	0.797414	0.727116	-1.3753	0.109252	0.150254	0.164054	0.48769	0.575198	1.19836	1.19836	0.134793	0.112482
Elmsan1	12	84149176	84218882	861.361	108.742	4.46403e-10	9.13321e-11	1.4024e-09	1.43962	1.43962	75.7522	52.6196	1.32521e-14	1.25879e-15	4.64638e-14	1.95546	1.95546	105.035	53.7136
Elmod3	6	72565922	72598414	92.7385	8.93925	0.214434	0.575952	0.673652	0.955008	-1.04711	7.97506	8.35078	0.169034	0.506551	0.592658	0.942962	-1.06049	7.07939	7.50761
Elmod2	8	83312632	83332487	317.929	33.4203	2.05324e-09	4.93966e-10	6.45034e-09	0.65274	-1.532	18.9591	29.0454	1.11159e-05	1.05657e-05	3.89742e-05	0.801198	-1.24813	25.7867	32.1852
Elmod1	9	53911457	53975302	251.808	34.6318	0.0836984	0.17512	0.262942	1.1049	1.1049	16.783	15.1896	4.9277e-08	2.80642e-08	1.72773e-07	1.88898	1.88898	33.9766	17.9868
Elmo3	8	105305601	105310761	377.207	41.1338	0.0246486	0.0406883	0.0774347	1.09569	1.09569	31.4311	28.6862	1.21275e-08	6.06591e-09	4.25211e-08	1.48929	1.48929	39.2581	26.3602
Elmo2	2	165288031	165326480	1040.36	119.591	3.98815e-13	2.4926e-14	1.2529e-12	1.82405	1.82405	117.539	64.4387	2.85393e-05	2.96911e-05	0.000100063	1.1788	1.1788	89.1674	75.6427
Elmo1	13	20090596	20608354	3.02251	0.696242	0.013343	0.0199238	0.0419178	2.5094	2.5094	0.408731	0.16288	0.0111243	0.0214439	0.0390034	2.3497	2.3497	0.305764	0.130129
Ell3	2	121439010	121444279	6.33037	0.855921	0.271489	0.795195	0.852894	1.08175	1.08175	0.676432	0.625313	0.0099938	0.0190474	0.0350398	1.74144	1.74144	0.513504	0.294873
Ell2	13	75706757	75772365	1967.45	292.251	1.26909e-13	6.50874e-15	3.9869e-13	2.06262	2.06262	180.924	87.7158	1.05907e-16	2.47695e-18	3.71325e-16	2.98551	2.98551	290.029	97.1457
Ell	8	70539457	70592859	377.27	48.6609	1.30129e-10	2.25812e-11	4.08806e-10	1.62781	1.62781	34.6596	21.2921	2.06382e-13	3.05278e-14	7.23606e-13	2.01419	2.01419	46.6462	23.1587
Elk4	1	132007607	132032613	366.857	34.0042	0.000114373	9.04473e-05	0.000359308	0.82996	-1.20488	27.1883	32.7586	0.00550887	0.00976823	0.0193149	1.11539	1.11539	32.8696	29.4692
Elk3	10	93247414	93311136	1045.73	94.5622	0.314665	0.982561	0.988534	1.00089	1.00089	84.5393	84.4643	0.0904066	0.235593	0.31698	0.964148	-1.03718	88.1479	91.4257
Elk1	X	20933395	20950609	236.16	22.6665	0.144516	0.345723	0.454004	0.961225	-1.04034	18.8447	19.6049	0.00843676	0.0157284	0.0295806	0.895853	-1.11625	19.029	21.2413
Elfn1	5	139907943	139974723	33.6853	5.95005	8.14716e-12	9.05242e-13	2.55947e-11	8.79223	8.79223	4.01097	0.456195	3.45916e-09	1.55419e-09	1.21283e-08	4.20927	4.20927	5.46334	1.29793
Elf5	2	103411688	103450990	24.7346	5.29323	4.60236e-08	1.56599e-08	1.44585e-07	3.56315	3.56315	1.62099	0.454932	2.77204e-09	1.2176e-09	9.71921e-09	4.32306	4.32306	5.01003	1.15891
Elf4	X	48411046	48463133	446.262	39.491	0.0735273	0.149128	0.230989	0.94885	-1.05391	36.0236	37.9655	0.0653003	0.160709	0.228953	1.05202	1.05202	38.3301	36.4348
Elf3	1	135253575	135258569	73.0082	10.3932	1.9291e-08	5.92561e-09	6.06036e-08	2.2801	2.2801	7.83231	3.43507	1.50995e-09	6.15842e-10	5.29413e-09	2.5654	2.5654	9.40327	3.66542
Elf2	3	51252720	51340664	759.795	75.2774	0.293294	0.888886	0.921396	0.995372	-1.00465	62.3064	62.5961	1.53352e-06	1.20277e-06	5.37675e-06	1.24485	1.24485	71.1817	57.181
Elf1	14	79481194	79582495	1225.98	109.285	0.000254055	0.000220897	0.000798124	0.884596	-1.13046	91.3106	103.223	0.261097	0.885074	0.915446	0.995953	-1.00406	106.846	107.28
Eldr	11	16935154	16951283	13.7783	1.95043	0.116949	0.263586	0.3674	0.817746	-1.22287	1.30642	1.59759	0.00407299	0.00696146	0.0142806	0.607967	-1.64483	0.638515	1.05025
Elavl2	4	91250763	91400786	1.88199	0.262257	0.260319	0.749088	0.817804	1.09484	1.09484	0.162493	0.148417	0.220222	0.70906	0.772132	0.896077	-1.11598	0.149539	0.166882
Elavl1	8	4285382	4325414	998.885	92.615	0.0471299	0.0871903	0.148061	1.05149	1.05149	85.2732	81.0976	6.06027e-05	6.8258e-05	0.000212482	0.869105	-1.15061	77.4622	89.1287
Elac2	11	64979038	65002070	480.653	46.8534	0.000278425	0.000244288	0.000874686	1.17749	1.17749	45.4108	38.5659	0.269304	0.925658	0.944222	1.00459	1.00459	38.2077	38.0333
Elac1	18	73735038	73754480	197.822	18.9772	0.0832825	0.173959	0.261636	1.081	1.081	17.0564	15.7784	0.0247959	0.052987	0.0869381	1.11925	1.11925	17.4843	15.6215
Eipr1	12	28751803	28869866	267.094	24.3145	6.28693e-05	4.64239e-05	0.000197507	1.2211	1.2211	24.2654	19.8719	0.0604061	0.146855	0.211793	1.05913	1.05913	23.0915	21.8024
Eif6	2	155819832	155826926	2182.26	219.997	8.06489e-07	3.68998e-07	2.53362e-06	1.28815	1.28815	202.321	157.064	2.22475e-09	9.54844e-10	7.80033e-09	1.44164	1.44164	217.301	150.732
Eif5b	1	37998010	38055580	3076.55	286.053	0.00186881	0.00212412	0.00587096	1.1163	1.1163	281.314	252.007	0.00463976	0.00807007	0.0162677	1.09555	1.09555	257.32	234.877
Eif5al3-ps	5	90132229	90132676	6.39684	0.822098	0.203307	0.535924	0.638699	1.18484	1.18484	0.574583	0.484945	0.032609	0.0721918	0.114332	0.628156	-1.59196	0.413876	0.658875
Eif5a2	3	28781276	28798847	68.1684	7.20689	7.86394e-05	5.95722e-05	0.000247049	0.654361	-1.52821	4.1088	6.27911	0.00875122	0.0163937	0.0306831	0.80181	-1.24718	5.48906	6.84583
Eif5a	11	69916714	69921959	9585.86	964.005	8.50424e-09	2.39494e-09	2.67164e-08	1.3166	1.3166	944.826	717.625	0.253743	0.851713	0.889662	0.994762	-1.00527	764.405	768.43
Eif5	12	111538016	111546753	5020.55	490.814	1.7141e-07	6.65159e-08	5.38492e-07	1.27775	1.27775	447.305	350.072	3.14047e-06	2.65642e-06	1.1011e-05	1.21096	1.21096	479.867	396.272
Eif4h	5	134619721	134639491	4036.24	375.061	0.255732	0.73174	0.803393	1.00983	1.00983	335.6	332.333	0.00029264	0.000382559	0.00102604	0.887347	-1.12696	318.522	358.96
Eif4g3	4	137993022	138208509	1629.99	145.677	0.167096	0.416419	0.524939	0.977863	-1.02264	138.251	141.381	0.00311052	0.0051824	0.010906	0.919167	-1.08794	126.295	137.402
Eif4g2	7	111067750	111083031	11866.5	1069.52	9.37226e-05	7.23766e-05	0.000294434	1.15976	1.15976	1025.13	883.921	0.0952883	0.25109	0.334096	1.03557	1.03557	1041.09	1005.34
Eif4g1	16	20668313	20692885	8841	850.49	8.59004e-07	3.96342e-07	2.6986e-06	1.21712	1.21712	785.382	645.279	4.13674e-08	2.31776e-08	1.4504e-07	1.26676	1.26676	847.392	668.946
Eif4enif1	11	3202392	3244589	659.557	62.7771	0.000327436	0.000294452	0.00102866	1.14994	1.14994	60.8294	52.8981	3.54219e-05	3.77308e-05	0.000124195	1.18214	1.18214	57.4915	48.6332
Eif4ebp3	18	36664060	36665918	2.83174	0.728699	0.000377791	0.000345637	0.00118685	6.09922	6.09922	0.419832	0.0688338	0.186049	0.572009	0.652317	1.14439	1.14439	0.242951	0.212297
Eif4ebp2	10	61428491	61452662	1510.4	148.289	8.84106e-06	5.21778e-06	2.77746e-05	0.814807	-1.22728	111.198	136.472	9.27632e-05	0.000109105	0.000325242	0.850621	-1.17561	117.575	138.223
Eif4ebp1	8	27260329	27276675	862.835	90.8827	6.38054e-11	9.88749e-12	2.00447e-10	1.71829	1.71829	84.5298	49.1941	0.143058	0.411921	0.501584	0.968891	-1.03211	75.7282	78.1597
Eif4e3	6	99625135	99666772	240.342	24.9519	0.00158203	0.00174867	0.00497002	0.836571	-1.19536	18.013	21.5319	3.40476e-06	2.90093e-06	1.19376e-05	0.730166	-1.36955	17.121	23.4481
Eif4e2	1	87213914	87240489	981.48	95.3962	5.13501e-05	3.69551e-05	0.000161319	1.16641	1.16641	92.2624	79.0994	9.71013e-05	0.000114686	0.000340452	1.14966	1.14966	83.3225	72.4756
Eif4e	3	138526179	138559697	1356.77	127.974	2.04258e-05	1.32805e-05	6.41685e-05	1.17826	1.17826	122.873	104.283	0.000400268	0.000540338	0.0014034	1.12495	1.12495	119.169	105.933
Eif4b	15	102073773	102097174	5671.62	518.825	0.00232193	0.00271888	0.00729444	0.915063	-1.09282	464.341	507.442	6.25446e-05	7.06376e-05	0.000219291	1.13794	1.13794	489.017	429.739
Eif4a-ps4	1	60703932	60705150	643.417	59.4012	0.00222652	0.00259406	0.00699472	1.15161	1.15161	58.1413	50.4871	0.0813907	0.207957	0.285369	0.945356	-1.0578	51.4355	54.4085
Eif4a3	11	119288363	119300090	1094.11	107.455	0.00381735	0.00476187	0.0119924	1.1036	1.1036	102.28	92.6789	0.000610265	0.000855999	0.00213969	0.886495	-1.12804	79.7662	89.9793
Eif4a2	16	23107444	23114137	2910.46	265.211	0.00232616	0.00272469	0.00730774	0.913559	-1.09462	227.128	248.619	0.000678313	0.000961466	0.00237827	1.10773	1.10773	259.838	234.568
Eif4a1	11	69666936	69672424	11714.4	1075.63	0.000117374	9.32089e-05	0.000368736	1.13955	1.13955	1061.43	931.449	0.183414	0.561423	0.643078	0.984446	-1.0158	948.466	963.451
Eif3s6-ps4	6	19317215	19319379	2.41376	0.300992	0.142496	0.33958	0.447657	1.36967	1.36967	0.239761	0.17505	0.0317943	0.0701794	0.111476	0.547985	-1.82487	0.13798	0.251796
Eif3s6-ps3	17	15845280	15846629	1.66281	0.231984	0.122839	0.280362	0.385904	0.63445	-1.57617	0.0946852	0.14924	0.222181	0.717147	0.779002	1.24287	1.24287	0.171976	0.13837
Eif3s6-ps2	18	90310868	90312191	81.8364	8.39357	0.246108	0.694304	0.773158	1.02813	1.02813	7.0901	6.89613	0.128418	0.36114	0.450252	1.09232	1.09232	6.93953	6.35302
Eif3s6-ps1	11	9737152	9737622	1.5094	0.191734	0.151882	0.368536	0.477143	0.679114	-1.47251	0.099644	0.146727	0.192446	0.596493	0.674746	1.02123	1.02123	0.12973	0.127033
Eif3m	2	104999656	105017081	1557.94	143.049	0.0633635	0.124309	0.199059	0.948092	-1.05475	132.719	139.985	0.0563565	0.135588	0.197595	0.947809	-1.05506	120.001	126.608
Eif3l	15	79075179	79094406	2204.79	203.385	0.0890987	0.189286	0.279907	1.03752	1.03752	196.274	189.175	0.0573326	0.138312	0.201017	1.04192	1.04192	178.328	171.153
Eif3k	7	28971372	28981865	1792.67	176.027	2.18138e-06	1.11114e-06	6.8529e-06	1.25384	1.25384	170.862	136.271	8.78276e-05	0.000102659	0.000307937	1.17058	1.17058	156.624	133.801
Eif3j2	18	43475418	43477797	786.539	75.5036	0.00584308	0.00773758	0.0183563	1.11096	1.11096	72.8097	65.5374	0.272198	0.938677	0.954369	1.00299	1.00299	62.0088	61.8239
Eif3j1	2	122028546	122056599	704.98	68.3911	0.1235	0.282244	0.387982	1.04244	1.04244	65.9637	63.2784	0.0508125	0.120404	0.178157	1.06373	1.06373	54.5086	51.2428
Eif3i	4	129591960	129600649	1529.63	151.189	4.38711e-05	3.09831e-05	0.000137823	1.19622	1.19622	144.198	120.544	0.00459191	0.00798308	0.0160999	1.10109	1.10109	128.465	116.67
Eif3h	15	51786558	51865524	2449.28	230.821	0.00019143	0.000160674	0.000601385	1.14669	1.14669	221.933	193.543	4.38688e-06	3.83042e-06	1.53811e-05	1.20518	1.20518	219.128	181.821
Eif3g	9	20894349	20898624	1156.66	108.9	0.000557976	0.000535821	0.00175291	0.88395	-1.13129	94.3435	106.729	6.16796e-05	6.95848e-05	0.000216258	0.859914	-1.16291	85.2931	99.1879
Eif3f	7	108934417	108942952	1889.46	170.038	0.133127	0.310724	0.418224	0.966306	-1.03487	149.209	154.412	0.00992879	0.0189052	0.0348119	1.08636	1.08636	169.851	156.349
Eif3e	15	43250058	43282720	2386.96	216.172	0.0286748	0.0485206	0.0900832	1.06868	1.06868	208.575	195.171	0.027077	0.0584893	0.0949361	1.0663	1.0663	202.24	189.665
Eif3d	15	77958998	77970814	1932.72	191.881	3.80376e-06	2.05031e-06	1.19497e-05	1.20085	1.20085	186.258	155.105	0.146195	0.422971	0.512584	1.02293	1.02293	153.156	149.722
Eif3c	7	126546455	126566412	5345.38	521.983	1.46838e-07	5.60598e-08	4.61298e-07	1.26742	1.26742	507.316	400.273	0.0609607	0.148428	0.213738	1.04351	1.04351	446.408	427.795
Eif3b	5	140419328	140443361	3391.08	319.879	0.000904064	0.00092558	0.00284016	1.10826	1.10826	311.324	280.911	0.0342894	0.0763834	0.120224	0.951818	-1.05062	262.421	275.704
Eif3a	19	60761117	60790659	6075.82	547.174	0.00495189	0.00640013	0.0155566	1.08967	1.08967	530.769	487.091	0.00276691	0.00454975	0.00970121	1.09441	1.09441	526.411	481
Eif2s3y	Y	1010543	1028848	56.3601	6.50035	0.228873	0.63104	0.719013	1.0533	1.0533	4.04523	3.84052	0.00710387	0.0129535	0.0249073	1.27896	1.27896	6.11763	4.7833
Eif2s3x	X	94188707	94212863	4287.78	403.27	0.0168853	0.0262267	0.0530459	1.07128	1.07128	391.066	365.047	0.215889	0.690637	0.756941	1.01088	1.01088	338.395	334.751
Eif2s2	2	154871410	154892936	4404.83	429.271	3.51515e-07	1.45646e-07	1.1043e-06	1.31903	1.31903	416.168	315.511	0.178289	0.542041	0.625109	1.02156	1.02156	372.228	364.371
Eif2s1	12	78861819	78887011	2091.23	208.069	2.59286e-06	1.34743e-06	8.14558e-06	1.22051	1.22051	204.34	167.422	0.00713452	0.0130182	0.0250147	0.922835	-1.08362	156.131	169.186
Eif2d	1	131153181	131187659	507.978	48.515	3.43664e-05	2.36206e-05	0.000107964	1.2386	1.2386	46.8416	37.8181	0.152466	0.446235	0.534569	0.970889	-1.02998	41.7078	42.9584
Eif2b5	16	20498817	20509324	1192.73	114.304	0.000612777	0.000596218	0.00192506	1.1228	1.1228	110.855	98.7314	0.257664	0.869788	0.903409	1.0045	1.0045	94.2055	93.7832
Eif2b4	5	31187558	31193431	336.998	39.1775	5.55942e-08	1.94273e-08	1.74652e-07	1.44703	1.44703	31.8602	22.0176	1.82799e-10	5.96584e-11	6.40923e-10	1.68236	1.68236	36.6626	21.7924
Eif2b3	4	117019402	117087307	344.478	33.007	0.170361	0.426727	0.535196	0.971621	-1.02921	29.8953	30.7685	2.43771e-09	1.05725e-09	8.54698e-09	0.669286	-1.49413	21.7159	32.4463
Eif2b2	12	85219481	85226629	469.752	47.4256	7.78625e-05	5.88835e-05	0.000244609	1.18922	1.18922	45.8662	38.5685	0.0948554	0.249832	0.332578	0.9606	-1.04102	35.3498	36.7997
Eif2b1	5	124570213	124579132	443.303	48.7778	1.30581e-05	8.04607e-06	4.10225e-05	1.27499	1.27499	46.2376	36.2651	0.040128	0.0915054	0.140695	0.930499	-1.07469	31.4576	33.8073
Eif2ak4	2	118388618	118475235	218.773	22.5925	7.40261e-05	5.56692e-05	0.000232556	0.803348	-1.24479	17.4175	21.6811	4.1414e-05	4.47931e-05	0.000145204	0.799354	-1.25101	15.0269	18.7988
Eif2ak3	6	70844515	70905246	383.676	37.0907	0.138741	0.327877	0.43586	0.964691	-1.0366	28.2173	29.2501	0.200444	0.628432	0.702787	0.982497	-1.01781	34.9015	35.5232
Eif2ak2	17	78852564	78882574	257.046	25.3288	0.00525198	0.00684785	0.0164993	0.886986	-1.12741	22.0615	24.8724	0.146355	0.423785	0.513142	0.968135	-1.03291	19.0604	19.6878
Eif2ak1	5	143817788	143904252	407.694	39.0021	0.080967	0.168007	0.254361	0.954953	-1.04717	33.0899	34.6508	1.4872e-07	9.37302e-08	5.21435e-07	1.30183	1.30183	38.5472	29.6101
Eif2a	3	58525821	58557502	665.29	59.6425	0.250756	0.712075	0.787761	1.01149	1.01149	58.3075	57.645	0.000199374	0.000251047	0.000699038	1.15076	1.15076	56.6138	49.1969
Eif1-ps1	14	40006220	40006550	3.10845	0.442186	0.0408711	0.0734704	0.128398	1.70031	1.70031	0.235051	0.13824	0.203588	0.640218	0.713812	1.14905	1.14905	0.354415	0.308443
Eif1b	9	120492232	120495331	114.112	11.0523	0.191599	0.496704	0.601916	0.957471	-1.04442	9.59265	10.0187	0.000124204	0.000149729	0.000435479	0.725266	-1.3788	7.74584	10.68
Eif1ax	X	159372178	159389929	1459.26	146.868	5.72775e-07	2.52063e-07	1.7994e-06	1.27421	1.27421	141.4	110.971	3.37569e-06	2.872e-06	1.18357e-05	1.22752	1.22752	128.979	105.072
Eif1ad	19	5366741	5371527	659.069	72.5977	1.73591e-10	3.13676e-11	5.45343e-10	1.50798	1.50798	68.8944	45.6866	2.8491e-06	2.38775e-06	9.98937e-06	1.22487	1.22487	57.8662	47.2426
Eif1a	18	46597701	46616457	2235.26	215.167	0.000765111	0.000766798	0.00240363	1.11808	1.11808	200.052	178.924	1.25567e-08	6.30117e-09	4.40257e-08	0.760565	-1.31481	158.161	207.951
Eif1	11	100319885	100322097	3173.91	313.695	4.85712e-08	1.66428e-08	1.52588e-07	1.34811	1.34811	283.123	210.014	1.19775e-05	1.14804e-05	4.19948e-05	1.20791	1.20791	309.012	255.823
Eid2b	7	28277739	28279490	26.2001	3.00287	0.00706473	0.00965427	0.0221942	0.729293	-1.37119	1.82665	2.50469	0.000291599	0.000381078	0.00102239	0.622963	-1.60523	1.68968	2.71233
Eid2	7	28267881	28269273	36.5673	4.5573	0.000680854	0.000672594	0.00213893	0.655943	-1.52452	2.44305	3.72448	4.71788e-07	3.31026e-07	1.65416e-06	0.46056	-2.17127	1.89879	4.12278
Eid1	2	125673095	125674786	569.605	56.2114	0.00592603	0.00786397	0.0186169	1.11296	1.11296	53.7571	48.3011	0.000218143	0.000276624	0.000764844	1.1724	1.1724	47.3893	40.4207
Ei24	9	36779159	36797394	1731.88	158.489	0.00440398	0.00559807	0.0138353	0.922282	-1.08427	134.227	145.538	0.0003152	0.000415285	0.00110514	1.11627	1.11627	156.937	140.59
Ehmt2	17	34898469	34914053	1137.02	110.603	0.00127551	0.00136742	0.00400706	0.889463	-1.12427	93.7951	105.451	0.000413278	0.00055955	0.00144902	0.878738	-1.138	84.0792	95.6818
Ehmt1	2	24789928	24919615	588.854	58.635	0.00134079	0.00144949	0.00421216	0.86509	-1.15595	46.7146	53.9997	0.00682147	0.012384	0.0239171	0.898511	-1.11295	45.2307	50.3396
Ehhadh	16	21761287	21787808	64.0954	7.883	5.34087e-08	1.85949e-08	1.67786e-07	0.507328	-1.97111	3.74878	7.38926	0.0608811	0.148209	0.213459	0.897491	-1.11422	4.83729	5.38979
Ehf	2	103263433	103303279	1288.63	225.609	3.84871e-08	1.28479e-08	1.20909e-07	1.50534	1.50534	93.1125	61.8547	1.06806e-16	2.57791e-18	3.74477e-16	4.05431	4.05431	220.25	54.3249
Ehd4	2	120089175	120154607	713.469	78.4711	4.00251e-11	5.86398e-12	1.25741e-10	1.54243	1.54243	65.09	42.1995	4.66399e-10	1.70225e-10	1.63527e-09	1.43069	1.43069	76.8312	53.7022
Ehd3	17	73804134	73832095	13.6311	1.87298	0.00807325	0.0112447	0.0253625	1.55664	1.55664	1.16022	0.74534	7.71249e-05	8.89559e-05	0.000270412	2.1061	2.1061	1.7888	0.849343
Ehd2	7	15946958	15967568	3709.07	380.297	9.46078e-09	2.70084e-09	2.97214e-08	0.734558	-1.36136	274.239	373.338	5.63513e-09	2.64052e-09	1.97576e-08	0.733189	-1.3639	249.072	339.71
Ehd1	19	6276725	6300097	1245.05	134.2	0.0031774	0.00388005	0.00998194	0.902773	-1.1077	92.0338	101.946	5.12664e-10	1.88898e-10	1.79748e-09	0.687276	-1.45502	90.0352	131.003
Ehbp1l1	19	5707376	5726318	919.748	87.5122	4.07945e-06	2.21907e-06	1.28158e-05	1.23321	1.23321	78.9156	63.9923	0.000905017	0.00132217	0.00317313	1.12461	1.12461	86.637	77.0376
Ehbp1	11	22005828	22342293	141.46	14.5644	0.00426222	0.00539046	0.01339	0.822207	-1.21624	10.8371	13.1805	1.35661e-06	1.05177e-06	4.75647e-06	0.647269	-1.54495	9.09088	14.045
Egr4	6	85511121	85513590	2.01122	0.389055	0.0216036	0.0349073	0.0678686	2.64468	2.64468	0.283132	0.107057	0.147239	0.427011	0.516243	1.36595	1.36595	0.161781	0.118438
Egr3	14	70077203	70082615	587.624	112.047	0.000912446	0.00093576	0.00286649	1.30364	1.30364	32.2528	24.7406	5.38644e-13	9.1279e-14	1.88857e-12	3.67337	3.67337	109.164	29.7176
Egr2	10	67535475	67542189	43.091	7.12468	0.0161011	0.0248235	0.0505823	0.7229	-1.38332	1.8784	2.59843	0.00022287	0.000283075	0.000781417	1.76214	1.76214	6.30743	3.57941
Egr1	18	34859823	34864985	956.232	93.231	0.184991	0.475365	0.581157	0.978313	-1.02217	77.8435	79.5692	1.14803e-06	8.76638e-07	4.02519e-06	1.24387	1.24387	89.4326	71.8989
Egln3	12	54178981	54203861	472.367	71.4334	3.58698e-09	9.24439e-10	1.12687e-08	2.2946	2.2946	47.2199	20.5787	4.54056e-09	2.09036e-09	1.59199e-08	2.23356	2.23356	61.9301	27.7271
Egln2	7	27158658	27166803	447.034	41.1687	0.00375428	0.00467353	0.0117942	1.1408	1.1408	38.4149	33.6737	0.00557732	0.00990105	0.0195549	1.12248	1.12248	40.6809	36.2419
Egln1	8	124908587	124949325	1316.27	138.463	4.07945e-06	2.2197e-06	1.28158e-05	1.21991	1.21991	114.814	94.1169	2.42283e-09	1.0493e-09	8.49483e-09	1.38514	1.38514	133.469	96.3579
Egfros	11	16815431	16830703	16.2924	1.72125	0.145593	0.348969	0.457387	1.14219	1.14219	1.38243	1.21034	0.169142	0.507085	0.593039	0.914229	-1.09382	1.35543	1.4826
Egfr	11	16752203	16918159	1482.59	142.494	0.151923	0.368944	0.477274	0.973443	-1.02728	118.244	121.47	2.23281e-07	1.46494e-07	7.82858e-07	1.26332	1.26332	142.045	112.438
Egfl8	17	34613349	34615972	4.0342	0.449584	0.219488	0.595522	0.689531	0.831681	-1.20238	0.27129	0.326195	0.162671	0.482177	0.570349	1.17217	1.17217	0.403239	0.34401
Egfl7	2	26580014	26593121	62.5623	7.0807	0.000592148	0.000574187	0.00186026	1.36695	1.36695	6.91245	5.05684	0.000128085	0.000154959	0.000449085	0.700094	-1.42838	3.65874	5.22608
Egfl6	X	166523007	166585721	1.94747	0.308943	0.132123	0.307526	0.41507	0.596011	-1.67782	0.0814804	0.13671	0.052879	0.125995	0.185402	0.579612	-1.72529	0.158136	0.272832
Egf	3	129677565	129755317	4.31519	0.568876	0.190741	0.493821	0.599222	0.81965	-1.22003	0.353693	0.431517	0.173634	0.524754	0.608787	0.873948	-1.14423	0.304624	0.34856
Eftud2	11	102838473	102880986	1371.14	133.105	0.000498574	0.000472014	0.00156629	1.11706	1.11706	129.595	116.014	0.000570238	0.000795642	0.00199934	0.900455	-1.11055	100.181	111.256
Efs	14	54916535	54926127	55.995	7.04189	5.68607e-06	3.19005e-06	1.7863e-05	1.68681	1.68681	6.85763	4.06543	2.15218e-09	9.21046e-10	7.54586e-09	2.42385	2.42385	5.48076	2.26118
Efr3b	12	3962554	4038916	68.8978	22.9759	2.4935e-12	2.21748e-13	7.83344e-12	60.6467	60.6467	21.7078	0.357938	0.119633	0.331216	0.41945	1.07491	1.07491	0.466359	0.433861
Efr3a	15	65787034	65873817	908.336	82.792	0.00832004	0.0116358	0.0261378	1.09976	1.09976	75.7034	68.8365	0.0301624	0.0660575	0.105754	1.06803	1.06803	81.7223	76.5166
Efnb3	11	69554092	69560206	10.7441	1.39787	0.0530723	0.100535	0.166729	1.3554	1.3554	1.1417	0.842334	0.0840297	0.21594	0.294621	1.23464	1.23464	0.882522	0.714802
Efnb2	8	8617434	8661243	578.038	61.5514	0.0210253	0.0338053	0.066052	0.923434	-1.08291	41.4868	44.9267	1.05958e-05	1.00082e-05	3.71503e-05	1.22977	1.22977	58.6079	47.6578
Efnb1	X	99136130	99148992	1777.44	173.943	2.29004e-06	1.17028e-06	7.19427e-06	1.22379	1.22379	146.277	119.529	0.00262115	0.00428426	0.00919016	1.09793	1.09793	170.961	155.713
Efna5	17	62604184	62881318	603.267	58.7474	0.00101092	0.0010531	0.00317584	0.888336	-1.1257	46.6998	52.5699	4.33675e-07	3.02149e-07	1.52053e-06	1.2636	1.2636	56.8382	44.9811
Efna4	3	89333390	89338029	199.905	19.6399	0.0147549	0.022428	0.0463533	0.882203	-1.13353	14.1436	16.0321	0.0697431	0.173371	0.24453	0.933178	-1.07161	17.5995	18.8598
Efna3	3	89313899	89322966	476.347	58.4664	0.00017163	0.000142375	0.000539182	1.2231	1.2231	37.4999	30.6598	1.82921e-09	7.6369e-10	6.4135e-09	1.59719	1.59719	55.7301	34.8925
Efna2	10	80179482	80190011	36.0614	3.96836	0.297233	0.904921	0.93377	0.995946	-1.00407	3.29317	3.30658	0.278364	0.966678	0.975986	0.998694	-1.00131	2.70859	2.71213
Efna1	3	89271733	89281143	945.462	100.78	0.000467276	0.000438586	0.00146797	0.856608	-1.16739	63.876	74.5685	5.34354e-06	4.74686e-06	1.87353e-05	0.798398	-1.25251	78.4502	98.2594
Efl1	7	82648614	82777853	565.09	52.5905	0.00224504	0.00261894	0.0070529	1.14414	1.14414	49.6815	43.4225	0.000508116	0.000699895	0.00178153	1.16664	1.16664	51.2929	43.9663
Efhd2	4	141858142	141874921	690.643	66.8396	2.57264e-05	1.71762e-05	8.08207e-05	1.2015	1.2015	63.2649	52.6551	0.0178105	0.0364264	0.0624463	1.07609	1.07609	59.2417	55.0527
Efhd1	1	87264363	87310840	1.54367	0.265147	0.067388	0.134243	0.211702	0.471665	-2.12015	0.0814804	0.172751	0.19705	0.614999	0.690888	1.09504	1.09504	0.136068	0.124258
Efhc1	1	20951626	20990842	11.7206	1.57354	0.000261753	0.000228456	0.000822307	0.493386	-2.02681	0.55599	1.12689	0.00159397	0.00246373	0.00558869	0.570256	-1.7536	0.807664	1.41632
Efemp2	19	5473954	5482518	84.0235	9.40379	0.0688264	0.137615	0.216221	0.907191	-1.1023	6.42472	7.08199	9.6998e-07	7.30527e-07	3.4009e-06	0.641231	-1.5595	5.66561	8.83552
Efemp1	11	28853204	28926744	232.32	42.5372	1.01219e-14	3.07006e-16	3.17984e-14	0.295186	-3.38769	12.1441	41.1406	3.14139e-13	4.93028e-14	1.10142e-12	0.394721	-2.53344	6.8362	17.3191
Efcab8	2	153779931	153844752	5.93029	0.695461	0.242428	0.681116	0.761598	0.926271	-1.0796	0.561064	0.605724	0.00516121	0.009084	0.018096	2.20198	2.20198	0.557015	0.252961
Efcab7	4	99829198	99912789	40.3132	4.39387	0.014273	0.0215617	0.0448392	0.77682	-1.2873	3.2248	4.15128	0.0491179	0.115754	0.172215	0.838534	-1.19256	2.76465	3.29701
Efcab5	11	77089915	77188969	8.59796	1.13848	0.164485	0.407736	0.516738	1.13073	1.13073	0.598818	0.529586	0.06688	0.165077	0.234492	1.38173	1.38173	1.00804	0.729547
Efcab2	1	178406085	178484514	15.7604	1.62536	0.159787	0.393475	0.501978	0.884555	-1.13051	1.34191	1.51704	0.000962477	0.00141559	0.00337459	0.607189	-1.64693	0.904636	1.48987
Efcab14	4	115737744	115777328	523.543	60.4864	0.301323	0.921797	0.946619	1.00459	1.00459	37.8396	37.6669	8.27296e-10	3.18068e-10	2.90063e-09	1.49327	1.49327	59.2979	39.71
Efcab11	12	99693045	99884440	24.6054	2.84438	0.25789	0.739775	0.810173	0.957248	-1.04466	2.28517	2.38723	0.0989121	0.262911	0.346801	0.864401	-1.15687	1.63635	1.89304
Efcab1	16	14906606	14981372	159.525	20.4935	9.94907e-06	5.94383e-06	3.12554e-05	0.688283	-1.45289	9.44003	13.7153	1.02432e-09	4.03064e-10	3.59143e-09	0.492715	-2.02957	9.90884	20.1107
Eepd1	9	25481547	25604111	14.7728	2.45687	0.000109215	8.56657e-05	0.000343104	2.29798	2.29798	1.81961	0.79183	0.0261283	0.056172	0.0916098	1.40079	1.40079	1.34947	0.963369
Eefsec	6	88257334	88446540	164.455	16.1513	0.172951	0.435588	0.543333	0.960506	-1.04112	14.8441	15.4544	9.36758e-05	0.000110294	0.000328442	0.787497	-1.26985	10.8024	13.7174
Eef2kmt	16	5244152	5255984	173.315	16.727	0.226203	0.620775	0.710626	0.970641	-1.03025	15.6955	16.1702	0.000811487	0.00117171	0.0028452	0.796754	-1.25509	11.4878	14.4183
Eef2k	7	120842831	120907451	659.66	68.6367	1.6166e-05	1.02375e-05	5.07863e-05	0.813479	-1.22929	44.403	54.5841	1.89411e-06	1.52484e-06	6.64106e-06	0.790013	-1.2658	53.3584	67.5412
Eef2	10	81176631	81182499	36975.7	3511.17	0.0449486	0.0823674	0.141208	1.06367	1.06367	3080.93	2896.52	1.56738e-05	1.54111e-05	5.49549e-05	1.20866	1.20866	3473.74	2874.05
Eef1g	19	8967041	8978480	10270.9	923.054	0.016442	0.0254246	0.0516531	1.07076	1.07076	878.945	820.864	0.206058	0.650392	0.72247	1.01304	1.01304	867.498	856.334
Eef1e1	13	38644207	38659059	413.071	41.624	0.223197	0.609649	0.701184	0.976485	-1.02408	34.7858	35.6234	1.05391e-06	7.98492e-07	3.69516e-06	0.737992	-1.35503	28.5691	38.712
Eef1d	15	75894205	75909557	2477	239.499	2.85113e-07	1.15827e-07	8.95696e-07	1.25399	1.25399	227.139	181.133	0.000317047	0.000418108	0.00111161	1.12556	1.12556	221.025	196.369
Eef1b2	1	63176825	63180487	9401.43	910.989	0.000831113	0.000843641	0.00261098	1.12541	1.12541	787.161	699.446	8.70022e-06	8.07677e-06	3.05043e-05	1.1962	1.1962	897.179	750.022
Eef1akmt4	16	20611593	20619012	94.8267	10.865	0.128781	0.297333	0.404572	0.921163	-1.08558	7.294	7.91826	0.00157512	0.00243105	0.00552262	0.754421	-1.32552	7.05073	9.34589
Eef1akmt3	10	127031004	127041514	12.9812	1.36297	0.0738932	0.150109	0.232139	0.789235	-1.26705	0.931989	1.18088	0.198988	0.622525	0.697682	1.09074	1.09074	1.15515	1.05905
Eef1akmt2	7	132827457	132852674	124.985	11.9762	0.0731939	0.148319	0.229942	1.11474	1.11474	11.167	10.0175	0.0132308	0.0260855	0.0463893	0.844783	-1.18374	9.37709	11.1
Eef1akmt1	14	57549597	57571613	250.584	24.1417	0.165134	0.409647	0.518774	1.03862	1.03862	21.778	20.9682	5.27367e-06	4.67721e-06	1.84903e-05	0.756587	-1.32173	17.5653	23.2165
Eef1a1	9	78478449	78489152	111637	11136.4	0.129892	0.300328	0.408062	1.04363	1.04363	9040.48	8662.5	3.30192e-05	3.48937e-05	0.00011577	1.23751	1.23751	10790.2	8719.26
Eed	7	89954654	89980984	510.027	46.4921	0.205564	0.543768	0.645789	1.01993	1.01993	45.3304	44.4446	0.0014384	0.00220145	0.00504326	0.893841	-1.11877	37.8683	42.3658
Eea1	10	95940650	96045519	1037.9	124.609	7.5611e-13	5.18272e-14	2.37535e-12	1.86203	1.86203	101.565	54.545	1.35955e-12	2.5633e-13	4.76678e-12	1.76608	1.76608	121.219	68.6372
Edrf1	7	133637543	133672972	316.771	34.3381	7.20538e-05	5.40801e-05	0.00022636	1.22317	1.22317	26.934	22.0198	1.17242e-07	7.24002e-08	4.11069e-07	1.38542	1.38542	32.8939	23.7429
Ednra	8	77663031	77724465	12.0965	1.74739	0.000680271	0.000671768	0.0021371	2.23906	2.23906	1.08177	0.483133	0.0122618	0.0239361	0.0429918	1.69895	1.69895	1.55311	0.914161
Edn2	4	120161206	120167361	26.4612	3.82503	2.00417e-05	1.3005e-05	6.29618e-05	2.0392	2.0392	2.51812	1.23486	1.07975e-06	8.20063e-07	3.78576e-06	2.37949	2.37949	3.56796	1.49946
Edn1	13	42301476	42307991	120.938	21.2231	2.41767e-16	2.44433e-18	7.5952e-16	0.0721474	-13.8605	1.5277	21.1746	2.66766e-13	4.07733e-14	9.35324e-13	0.205012	-4.87777	2.99611	14.6143
Edf1	2	25557847	25562083	799.228	81.7402	0.000550451	0.000527684	0.00172927	1.17628	1.17628	73.3192	62.3314	0.016238	0.0328173	0.0569331	1.09178	1.09178	68.248	62.5108
Edem3	1	151755371	151822052	483.727	47.304	0.122373	0.278983	0.384439	0.951068	-1.05145	35.6019	37.4336	0.156454	0.45964	0.54855	1.03443	1.03443	44.8498	43.3571
Edem2	2	155701677	155729476	464.819	46.8811	0.000362338	0.000329568	0.0011383	1.18965	1.18965	43.3706	36.4566	0.17696	0.537057	0.620449	1.02563	1.02563	38.0316	37.081
Edem1	6	108828641	108859357	1183.89	126.789	0.0403817	0.0724199	0.126861	1.06184	1.06184	85.9467	80.9412	5.91289e-05	6.63796e-05	0.000207315	1.17112	1.17112	122.845	104.896
Edc4	8	105880881	105894909	820.895	76.4617	3.21989e-05	2.19651e-05	0.000101154	1.18278	1.18278	74.9519	63.3692	0.178992	0.544914	0.627574	0.980957	-1.01941	67.0049	68.3057
Edc3	9	57708540	57752500	429.955	39.526	0.0467825	0.0864187	0.146969	1.0656	1.0656	36.4185	34.1765	0.00108829	0.00162006	0.00381572	1.13527	1.13527	38.6651	34.0581
Edaradd	13	12472632	12520439	128.036	13.3857	3.75674e-05	2.60624e-05	0.00011802	1.35804	1.35804	12.7005	9.35208	0.00163849	0.00253792	0.00574479	1.21558	1.21558	11.3165	9.30953
Eda2r	X	97333840	97377217	73.7388	8.57377	3.93294e-07	1.65126e-07	1.23555e-06	0.560644	-1.78366	4.4136	7.87237	1.10638e-07	6.80266e-08	3.87913e-07	0.545042	-1.83472	4.3368	7.95683
Eda	X	99975606	100400763	40.6612	4.79481	0.000134956	0.000108957	0.000423971	0.632914	-1.57999	2.83647	4.4816	0.000172768	0.000214548	0.000605753	0.650241	-1.53789	2.45702	3.77863
Ect2	3	27097222	27153879	452.218	47.6722	0.19333	0.502197	0.607356	1.02777	1.02777	45.9057	44.6655	8.14462e-09	3.93338e-09	2.85563e-08	0.664957	-1.50386	24.0301	36.1379
Ecsit	9	22072246	22085439	144.622	14.1905	0.00657043	0.008858	0.0206413	1.19613	1.19613	13.394	11.1978	0.0790005	0.200861	0.276988	1.0789	1.0789	12.2559	11.3596
Ecscr	18	35713086	35722357	6.98643	1.08682	0.123599	0.282595	0.38829	0.764343	-1.30831	0.627311	0.820719	0.227124	0.737481	0.796332	1.15421	1.15421	0.471915	0.408865
Ecpas	4	58798911	58912750	1097.67	109.423	0.0102676	0.0147728	0.032256	1.07818	1.07818	92.7138	85.991	1.05279e-08	5.21181e-09	3.69125e-08	1.32285	1.32285	106.601	80.5843
Ecm2	13	49504810	49532790	6.32036	1.10176	0.00214273	0.00248422	0.00673147	2.18947	2.18947	0.610205	0.2787	8.21587e-05	9.53349e-05	0.000288061	3.11904	3.11904	0.92221	0.295671
Ecm1	3	95734147	95739570	584.882	59.2746	6.66021e-05	4.95725e-05	0.000209234	1.20376	1.20376	49.8146	41.3826	0.000155451	0.000191129	0.000545036	1.17911	1.17911	56.146	47.6173
Eci2	13	34977748	35027097	407.01	38.7115	0.00114358	0.00120917	0.00359261	0.870817	-1.14835	32.6496	37.4931	0.000510252	0.000702942	0.00178902	0.862181	-1.15985	30.3388	35.1884
Eci1	17	24426641	24439349	50.6453	6.91335	6.10933e-07	2.70203e-07	1.91927e-06	0.484284	-2.0649	3.17343	6.55283	8.71216e-09	4.24599e-09	3.05462e-08	0.387311	-2.5819	1.99768	5.15782
Echs1	7	140105710	140116477	451.144	43.8079	0.299158	0.912376	0.939817	1.00537	1.00537	42.0884	41.8637	3.86481e-07	2.6681e-07	1.35506e-06	0.715501	-1.39762	27.7063	38.723
Echdc3	2	6188465	6213034	18.4169	2.47271	0.00111039	0.00116876	0.00348832	0.546266	-1.83061	1.13997	2.08684	9.08736e-05	0.000106622	0.000318617	0.452833	-2.20832	0.907688	2.00447
Echdc2	4	108165437	108179309	329.708	30.098	0.00112714	0.00118889	0.00354096	1.1514	1.1514	28.0469	24.3589	0.264526	0.901035	0.92747	0.99572	-1.0043	28.6868	28.8101
Echdc1	10	29313166	29347470	698.846	61.5434	0.150366	0.363782	0.472383	0.970211	-1.0307	57.3798	59.1415	0.00356868	0.00601969	0.0125123	1.10387	1.10387	61.0877	55.3395
Ech1	7	28825217	28832248	632.533	61.2758	7.01461e-06	4.01971e-06	2.20367e-05	1.22556	1.22556	58.4973	47.7311	0.00222393	0.00356475	0.00779746	1.11149	1.11149	55.07	49.546
Ecel1	1	87147655	87156522	1.98217	0.423597	0.000116177	9.21636e-05	0.000364975	5.63267	5.63267	0.39375	0.0699047	0.0008399	0.00121739	0.00294482	4.05613	4.05613	0.158092	0.038976
Ece1	4	137862237	137965230	2578.2	273.177	3.85217e-08	1.28736e-08	1.21018e-07	0.763562	-1.30965	199.63	261.446	0.00287283	0.00474101	0.0100726	1.09579	1.09579	208.265	190.06
Ecd	14	20319852	20348122	620.301	60.6551	0.000802432	0.00081143	0.00252087	1.14668	1.14668	57.9576	50.5436	0.118629	0.327806	0.415933	1.03495	1.03495	49.9766	48.2891
Ebpl	14	61331742	61360440	159.626	17.4214	3.39598e-05	2.33098e-05	0.000106686	0.773819	-1.29229	11.672	15.0837	1.3499e-10	4.25106e-11	4.73294e-10	0.544569	-1.83632	9.32654	17.1265
Ebp	X	8185329	8193513	985.704	95.6404	1.40817e-05	8.75703e-06	4.42381e-05	0.815459	-1.2263	77.2322	94.7102	0.0711047	0.177414	0.249304	0.952091	-1.05032	76.3908	80.2347
Ebna1bp2	4	118620799	118627777	779.704	74.3485	0.0179684	0.0281551	0.0564487	1.08385	1.08385	71.258	65.7451	0.000712965	0.00101629	0.00249977	0.877862	-1.13913	57.4525	65.4459
Ebag9	15	44619175	44641516	163.138	16.0305	0.006103	0.00813169	0.0191729	0.860458	-1.16217	12.9555	15.0565	0.00201955	0.00319653	0.00708084	0.843066	-1.18615	12.061	14.3061
Ears2	7	122037213	122067264	95.8354	10.0032	0.214576	0.576805	0.674098	1.0405	1.0405	8.18618	7.86758	0.0040357	0.00689275	0.0141498	0.810125	-1.23438	7.11222	8.77916
Eapp	12	54670340	54695898	390.499	37.2544	0.0361109	0.0634331	0.113444	1.09	1.09	33.3097	30.5593	0.00419136	0.00718869	0.0146955	1.1451	1.1451	35.391	30.9064
Eaf2	16	36792884	36875004	5.02964	0.573597	0.0634196	0.124449	0.199236	0.652089	-1.53353	0.311802	0.478159	0.0708254	0.176632	0.248325	1.30115	1.30115	0.501307	0.38528
Eaf1	14	31494399	31509859	1619.17	183.038	0.000137424	0.000111253	0.000431723	1.1343	1.1343	127.012	111.974	2.19157e-11	5.67868e-12	7.68398e-11	1.46335	1.46335	178.652	122.084
E530011L22Rik	9	121754662	121759944	2.10253	0.308943	0.00316791	0.00386555	0.00995214	0.356404	-2.8058	0.0678286	0.190314	0.0352468	0.0788197	0.123581	0.555472	-1.80027	0.158092	0.284608
E4f1	17	24443778	24470314	184.67	19.5009	0.000871336	0.000888634	0.00273734	1.19907	1.19907	15.5257	12.9481	7.80988e-06	7.17332e-06	2.73826e-05	1.32177	1.32177	18.834	14.2491
E430024I08Rik	13	74434781	74463430	50.1699	5.41089	5.33018e-05	3.85556e-05	0.00016745	0.636704	-1.57059	3.18077	4.99568	0.134501	0.382149	0.471581	0.923005	-1.08342	4.10232	4.44453
E430018J23Rik	7	127389673	127393630	39.7921	4.92417	0.000120557	9.61574e-05	0.000378735	0.608793	-1.64259	2.63561	4.32924	0.0472773	0.110728	0.165762	0.84212	-1.18748	2.87966	3.41953
E330034L11Rik	3	95639304	95641046	13.2911	1.42956	0.247132	0.698558	0.776377	1.05254	1.05254	1.20301	1.14296	0.0441838	0.102222	0.154915	1.34214	1.34214	1.19443	0.889949
E330021D16Rik	6	136400317	136415570	1.68554	0.265147	0.00153195	0.00168599	0.00481268	0.282511	-3.53969	0.0678286	0.240092	0.0673788	0.166573	0.236241	0.628742	-1.59048	0.0980233	0.155904
E330020D12Rik	1	153404827	153414234	2.73106	0.353077	0.196771	0.513739	0.618166	0.759129	-1.3173	0.203233	0.267719	0.180233	0.549395	0.631926	0.73238	-1.36541	0.185761	0.25364
E330016L19Rik	X	30037837	30087880	0.973869	0.425578	0.193282	0.501822	0.607204	1.7491	1.7491	0.0725881	0.0415002	0.105717	0.284686	0.37066	3.83381	3.83381	0.16698	0.0435546
E330011O21Rik	16	78250861	78302488	3.0336	0.606051	0.014714	0.0223496	0.0462247	0.400652	-2.49593	0.176613	0.440813	0.0157899	0.0317918	0.055362	2.09586	2.09586	0.266579	0.127193
E330011M16Rik	1	55051319	55053113	1.91221	0.353279	0.140541	0.333474	0.441515	1.44421	1.44421	0.18843	0.130472	0.125048	0.349526	0.438439	0.615647	-1.62431	0.121367	0.197136
E330009J07Rik	6	40401375	40436136	104.979	10.1361	0.056826	0.109129	0.178521	0.903239	-1.10713	8.1987	9.077	0.000349945	0.000465656	0.00122696	1.29689	1.29689	10.0037	7.71362
E2f8	7	48866429	48881597	355.066	42.6563	2.39467e-11	3.25305e-12	7.52296e-11	1.83817	1.83817	42.0909	22.8982	2.98596e-11	7.98211e-12	1.04692e-10	1.78176	1.78176	34.1818	19.1843
E2f7	10	110745439	110787385	217.962	25.5561	1.61148e-10	2.86452e-11	5.06252e-10	2.14665	2.14665	24.458	11.3936	0.00115775	0.00173463	0.00405926	1.23068	1.23068	20.3042	16.4984
E2f6	12	16810963	16839743	302.145	29.0374	0.276007	0.815278	0.867089	0.99175	-1.00832	27.6183	27.8481	1.13645e-05	1.08322e-05	3.98456e-05	0.802876	-1.24552	20.1505	25.0979
E2f5	3	14578641	14606310	81.6842	10.0186	0.14725	0.35386	0.462592	0.926437	-1.0794	6.43685	6.94796	4.91936e-06	4.33876e-06	1.7248e-05	0.601985	-1.66117	5.20194	8.64131
E2f4	8	105297663	105305371	662.537	59.3035	0.0308525	0.0528009	0.0969245	1.07102	1.07102	56.4652	52.7212	0.204389	0.643622	0.716619	1.01548	1.01548	56.2585	55.4007
E2f3	13	29906575	29986064	307.922	30.497	0.000474451	0.00044628	0.00149051	0.852192	-1.17344	23.4919	27.5665	3.07249e-05	3.22233e-05	0.000107726	0.814717	-1.22742	23.1578	28.4243
E2f2	4	136172394	136196058	92.546	11.516	0.00316617	0.00386198	0.00994667	1.30015	1.30015	11.3643	8.74078	0.0433937	0.100065	0.152145	1.1625	1.1625	5.77543	4.96813
E2f1	2	154559407	154569893	169.64	18.8683	0.000423497	0.000392124	0.00133044	0.817155	-1.22376	14.889	18.2206	1.38618e-07	8.67377e-08	4.86016e-07	0.675986	-1.47932	9.4531	13.9842
E230029C05Rik	7	89980723	90049070	2.58297	0.397212	0.0848964	0.178345	0.266706	0.692687	-1.44365	0.163897	0.236611	0.145364	0.419873	0.509669	0.729747	-1.37034	0.194269	0.266214
E230020A03Rik	7	36727177	36729563	7.45428	1.02271	0.292264	0.884671	0.918159	0.934242	-1.07039	0.718736	0.769326	0.101077	0.269661	0.354391	1.29316	1.29316	0.562058	0.43464
E230016M11Rik	6	67036599	67080655	10.7142	1.69574	0.105081	0.231776	0.330115	1.24585	1.24585	0.935874	0.751192	0.00499101	0.00875577	0.0174992	0.560167	-1.78518	0.676559	1.20778
E230016K23Rik	11	83582056	83623694	9.73736	1.40149	2.12851e-05	1.38901e-05	6.6868e-05	0.363991	-2.74732	0.48658	1.33679	4.9655e-08	2.83101e-08	1.74098e-07	0.208234	-4.80229	0.245148	1.17727
E230013L22Rik	8	11477929	11480242	4.32491	0.674376	0.12532	0.287406	0.393697	0.751924	-1.32992	0.299554	0.398384	0.0120314	0.0234148	0.0421841	0.491853	-2.03313	0.245192	0.498507
E230001N04Rik	17	28522720	28525399	2.28381	0.350149	0.219547	0.595789	0.689717	1.31926	1.31926	0.242391	0.183732	0.0667704	0.164779	0.234107	1.41017	1.41017	0.196091	0.139055
E130317F20Rik	10	79851381	79854972	11.1087	1.16582	0.140895	0.334575	0.442629	0.858445	-1.1649	0.862756	1.00502	0.064426	0.158306	0.225888	0.787415	-1.26998	0.808435	1.0267
E130311K13Rik	3	63914684	63929473	51.9537	5.34702	0.30433	0.936151	0.956067	1.00824	1.00824	4.38441	4.34857	0.0107519	0.0206577	0.0376979	1.26514	1.26514	4.7949	3.79003
E130309D02Rik	5	143301195	143315361	224.447	20.4543	0.309869	0.959991	0.973467	1.00238	1.00238	19.2309	19.1852	0.0543528	0.130153	0.190569	0.92913	-1.07628	17.5311	18.8683
E130308A19Rik	4	59626211	59761440	79.0115	8.66706	0.0556738	0.106486	0.174902	0.878698	-1.13805	5.24871	5.97328	0.17713	0.537645	0.621044	1.05123	1.05123	7.74636	7.36883
E130307A14Rik	10	39621412	39732008	6.55104	0.812681	0.281066	0.837195	0.88298	1.01104	1.01104	0.600222	0.593668	0.151761	0.443424	0.532096	0.843676	-1.18529	0.452933	0.536857
E130208F15Rik	7	30321740	30323473	3.70863	0.449584	0.0484415	0.0901688	0.152181	0.654752	-1.5273	0.231005	0.352812	0.152305	0.445577	0.534005	0.818132	-1.2223	0.293567	0.358826
E130102H24Rik	4	101346531	101356736	5.08064	0.64393	0.204039	0.538641	0.640999	0.851116	-1.17493	0.420839	0.494455	0.266654	0.913213	0.934931	0.996752	-1.00326	0.388494	0.38976
E030042O20Rik	2	75704770	75710025	6.04762	0.664009	0.233949	0.649338	0.734961	1.00684	1.00684	0.446991	0.443955	0.0851376	0.219347	0.298506	1.35746	1.35746	0.64775	0.477179
E030030I06Rik	10	22113050	22149271	12.4297	1.39248	0.024118	0.0396528	0.0757678	1.42532	1.42532	1.265	0.88752	0.0420279	0.0964945	0.147356	1.33168	1.33168	1.13695	0.853771
E030024N20Rik	19	16164312	16164806	4.96242	0.776736	0.236141	0.657358	0.741846	1.14831	1.14831	0.347124	0.302292	0.00110299	0.00164443	0.00386725	0.374542	-2.66993	0.273772	0.730952
E030013I19Rik	2	12300946	12312316	2.11505	0.508317	0.00328212	0.00401939	0.0103109	3.9039	3.9039	0.371483	0.0951569	0.00830282	0.015452	0.029111	2.60216	2.60216	0.1722	0.066176
Dzip3	16	48924232	48994166	135.804	13.4905	1.4851e-05	9.30642e-06	4.6655e-05	0.733065	-1.36413	9.60596	13.1038	0.000488353	0.000669968	0.00171224	0.807784	-1.23795	10.0799	12.4785
Dzip1l	9	99629496	99669257	575.036	54.0089	2.23311e-05	1.46548e-05	7.0154e-05	0.841722	-1.18804	44.393	52.7407	2.3024e-05	2.35233e-05	8.07256e-05	0.847117	-1.18047	43.3598	51.1851
Dzip1	14	118875520	118925461	148.341	14.7022	0.00480013	0.00618016	0.0150798	0.852025	-1.17367	11.9085	13.9767	3.89192e-05	4.19032e-05	0.000136457	1.31348	1.31348	13.3772	10.1846
Dzank1	2	144470557	144527415	4.23029	0.66202	0.0646135	0.127398	0.202986	1.54399	1.54399	0.338207	0.219047	0.240846	0.793995	0.844444	1.05609	1.05609	0.438053	0.414789
Dyx1c1	9	72958785	72973065	3.35839	0.486303	0.0175436	0.0273957	0.055114	0.461289	-2.16784	0.174708	0.378738	0.277821	0.964108	0.974082	1.07527	1.07527	0.293273	0.272745
Dysf	6	84008590	84211061	19.3152	2.43525	0.216881	0.585419	0.681341	1.07957	1.07957	1.25117	1.15895	0.23818	0.782763	0.835097	0.967081	-1.03404	1.98044	2.04786
Dyrk3	1	131127455	131138341	80.838	9.02608	6.66209e-05	4.96105e-05	0.000209292	1.49812	1.49812	8.05285	5.37528	0.0907582	0.236885	0.318212	0.912752	-1.09559	6.45063	7.06724
Dyrk2	10	118855603	118870210	813.776	83.5436	3.0258e-09	7.64236e-10	9.50567e-09	0.689347	-1.45065	55.1679	80.0292	0.0713642	0.178239	0.250214	0.953805	-1.04843	66.4222	69.6392
Dyrk1b	7	28179469	28187295	102.167	9.61065	0.165723	0.411871	0.520627	0.953742	-1.0485	8.11692	8.51061	0.0162948	0.0329454	0.0571321	1.1478	1.1478	9.31373	8.11442
Dyrk1a	16	94570010	94695518	607.046	60.9146	8.28973e-07	3.8081e-07	2.60426e-06	1.26277	1.26277	54.4282	43.1023	2.90537e-08	1.57956e-08	1.01867e-07	1.33349	1.33349	59.8991	44.9192
Dynlt3	X	9654267	9663004	3314.75	291.747	0.0223058	0.0362265	0.0700748	0.934068	-1.07059	262.62	281.157	0.147948	0.429581	0.518727	1.02466	1.02466	283.988	277.152
Dynlt1-ps1	6	135349408	135349750	13.1988	1.649	0.0213394	0.0344137	0.0670387	1.46762	1.46762	1.38735	0.945305	0.00240384	0.00388912	0.00842823	0.593318	-1.68544	0.769685	1.29725
Dynlt1f	17	6646602	6655901	492.393	52.7038	8.24417e-05	6.28163e-05	0.000258994	1.24083	1.24083	50.0865	40.3653	2.31536e-07	1.52385e-07	8.11802e-07	0.715495	-1.39763	30.7299	42.9491
Dynlt1c	17	6601671	6609775	42.7136	4.70085	0.00860361	0.012083	0.0270286	1.33674	1.33674	4.34612	3.25129	0.0211893	0.0442846	0.0742931	0.794078	-1.25932	2.93914	3.70132
Dynlt1b	17	6430112	6436297	551.742	60.5428	1.29296e-06	6.22476e-07	4.0619e-06	1.30702	1.30702	56.5515	43.2674	4.58468e-05	5.00109e-05	0.000160746	0.825615	-1.21122	38.0311	46.064
Dynlt1a	17	6306340	6317501	89.018	9.25382	0.0899927	0.191573	0.282716	1.12935	1.12935	8.87373	7.85735	0.0455746	0.106122	0.159792	0.858919	-1.16425	5.9797	6.9619
Dynlrb1	2	155236533	155250278	1093.82	108.286	0.0123001	0.0181743	0.0386412	1.08905	1.08905	101.179	92.9052	0.000784304	0.00112988	0.00274989	0.882446	-1.13321	79.9375	90.5862
Dynll2	11	87979525	87987534	1096.5	107.027	0.00939311	0.0133282	0.0295089	0.907697	-1.10169	88.9744	98.0222	3.26812e-06	2.77445e-06	1.14585e-05	0.792702	-1.26151	78.9308	99.5719
Dynll1	5	115297110	115301000	4110.55	435.336	9.45855e-12	1.07278e-12	2.97145e-11	1.58364	1.58364	390.93	246.855	5.09226e-10	1.87527e-10	1.78543e-09	1.40952	1.40952	428.44	303.961
Dync2li1	17	84626496	84655589	104.053	11.4771	0.000411202	0.000379527	0.00129181	0.764871	-1.30741	8.17664	10.6902	4.14209e-08	2.32246e-08	1.45228e-07	0.571685	-1.74922	5.75349	10.0641
Dync2h1	9	6928503	7184447	45.8107	4.82959	0.000216003	0.000184079	0.000678583	0.657337	-1.52129	2.76803	4.21098	0.170696	0.513426	0.598485	1.07105	1.07105	4.28783	4.00339
Dync1li2	8	104417680	104443048	2160.2	207.14	6.55432e-07	2.92428e-07	2.05907e-06	1.22858	1.22858	200.587	163.267	3.08138e-09	1.36991e-09	1.08038e-08	1.33486	1.33486	203.649	152.562
Dync1li1	9	114688790	114724303	1070.11	98.5878	0.000371011	0.000338684	0.00116555	1.12159	1.12159	88.9737	79.328	0.00189222	0.00297403	0.0066344	1.09351	1.09351	98.4085	89.9933
Dync1i2	2	71211706	71263304	2243.09	197.408	0.0641078	0.126169	0.201397	1.04223	1.04223	190.663	182.939	0.00608813	0.0109065	0.0213459	0.929059	-1.07636	180.168	193.926
Dync1h1	12	110601452	110666946	3448.29	319.332	0.000534609	0.000510631	0.0016795	1.12423	1.12423	311.644	277.205	0.0224212	0.0471994	0.0786121	1.06189	1.06189	288.704	271.877
Dynap	18	70240429	70244583	287.606	48.1811	1.43453e-15	2.50516e-17	4.50664e-15	0.228864	-4.3694	10.6674	46.6103	9.74193e-15	8.67409e-16	3.41567e-14	0.295239	-3.38708	8.79649	29.7945
Dym	18	75018781	75286965	228.854	23.0678	0.000337269	0.000304286	0.00105955	0.806337	-1.24018	17.5241	21.733	0.000919309	0.00134569	0.00322324	0.832909	-1.20061	16.826	20.2015
Dxo	17	34837019	34839234	138.188	12.86	0.182588	0.467344	0.573607	1.04779	1.04779	12.023	11.4747	0.132948	0.376726	0.466135	1.05662	1.05662	11.5931	10.972
Dvl3	16	20516982	20534011	682.166	63.5097	1.87501e-05	1.20669e-05	5.89042e-05	0.843663	-1.18531	48.3339	57.2905	0.0231338	0.0489321	0.0811105	0.940751	-1.06298	59.0235	62.7409
Dvl2	11	70000595	70012302	221.981	21.0982	0.305184	0.940068	0.95875	0.994741	-1.00529	19.011	19.1115	0.00367027	0.00621063	0.0128685	1.15993	1.15993	19.2637	16.6075
Dvl1	4	155847402	155859304	894.025	103.638	0.00593967	0.00788753	0.0186597	1.10048	1.10048	69.9644	63.5764	2.07849e-10	6.88667e-11	7.28751e-10	1.5092	1.5092	98.9218	65.5457
Duxbl3	14	26257962	26269437	2.65492	0.663426	0.00376529	0.00468861	0.0118288	3.34209	3.34209	0.377867	0.113063	0.0501332	0.118507	0.175775	1.88821	1.88821	0.257611	0.136431
Duxbl2	14	26118349	26129764	3.87183	1.07479	0.000976096	0.00101109	0.00306645	4.05989	4.05989	0.591038	0.14558	0.0220147	0.0462219	0.077187	2.18599	2.18599	0.380108	0.173884
Duxbl1	14	25978577	25990089	4.9076	0.866536	0.256974	0.736492	0.807297	2.1785	2.1785	0.585068	0.268565	0.281305	0.981161	0.986298	1.44485	1.44485	0.462282	0.319951
Dut	2	125247190	125258609	286.241	30.3097	0.307054	0.947464	0.964623	1.00227	1.00227	29.1122	29.0462	1.63113e-08	8.37938e-09	5.71899e-08	0.675011	-1.48146	15.0135	22.2419
Dusp9	X	73639419	73643515	134.439	16.5597	4.62127e-07	1.98018e-07	1.45179e-06	0.604264	-1.6549	7.35066	12.1646	7.64674e-08	4.55891e-08	2.68107e-07	0.577001	-1.7331	9.25606	16.0417
Dusp8	7	142079490	142095844	267.79	33.1503	0.0471343	0.087208	0.148075	1.08165	1.08165	19.7384	18.2485	1.43669e-09	5.83602e-10	5.03725e-09	1.63343	1.63343	31.805	19.4713
Dusp7	9	106368632	106375725	4042.65	427.897	1.23699e-05	7.58568e-06	3.88607e-05	1.19257	1.19257	316.203	265.145	9.26355e-06	8.63587e-06	3.24795e-05	1.18951	1.18951	416.26	349.943
Dusp6	10	99263231	99267490	1464.51	160.565	0.134713	0.315672	0.423207	1.03463	1.03463	109.843	106.167	2.5213e-07	1.66974e-07	8.84008e-07	0.771559	-1.29608	118.533	153.628
Dusp5	19	53529109	53542432	477.502	51.5523	1.56932e-06	7.71103e-07	4.9301e-06	1.28351	1.28351	37.8856	29.5171	6.9045e-05	7.86733e-05	0.000242083	0.839716	-1.19088	41.8848	49.8797
Dusp4	8	34807297	34819895	9.95733	1.47841	0.00126627	0.00135519	0.00397804	2.092	2.092	1.35185	0.646202	0.222163	0.717043	0.778939	0.946273	-1.05678	0.642293	0.678761
Dusp3	11	101971143	101987014	285.562	27.4068	0.194229	0.505351	0.610178	1.02761	1.02761	26.7439	26.0253	3.62264e-05	3.87066e-05	0.000127015	0.80843	-1.23697	18.9623	23.4557
Dusp28	1	92906981	92908436	30.9265	3.25948	0.215835	0.581167	0.678055	1.04758	1.04758	2.60439	2.48611	0.0718721	0.179788	0.251995	0.842787	-1.18654	2.38658	2.83177
Dusp23	1	172630764	172632963	17.9351	2.17299	0.0368166	0.0648216	0.115661	0.744829	-1.34259	1.20489	1.61767	0.148843	0.432699	0.521865	0.87752	-1.13958	1.47498	1.68085
Dusp22	13	30659999	30711232	819.677	126.162	7.7373e-10	1.66978e-10	2.43071e-09	1.46808	1.46808	58.1943	39.6396	8.58459e-16	4.33255e-17	3.00989e-15	2.40334	2.40334	123.857	51.5352
Dusp2	2	127336159	127338377	2.25272	0.368599	0.0594009	0.115144	0.186611	1.86066	1.86066	0.310182	0.166706	0.0594173	0.144134	0.208326	0.64904	-1.54074	0.10785	0.166169
Dusp19	2	80617045	80632362	92.1685	8.87928	0.00622964	0.00832757	0.0195707	0.840512	-1.18975	7.13522	8.48913	7.11337e-05	8.13889e-05	0.000249406	0.745715	-1.341	6.44959	8.64887
Dusp18	11	3895240	3901297	54.717	7.7677	4.17806e-06	2.2795e-06	1.31256e-05	0.47586	-2.10146	2.17775	4.57646	0.00847967	0.0158258	0.029731	0.73937	-1.3525	4.88194	6.60283
Dusp16	6	134715468	134792626	604.464	105.918	2.61606e-06	1.36141e-06	8.21848e-06	1.57178	1.57178	41.805	26.5972	7.04896e-13	1.23519e-13	2.47148e-12	3.41446	3.41446	102.938	30.1478
Dusp15	2	152940997	152951699	1.6429	0.257076	0.269537	0.786489	0.846764	1.20429	1.20429	0.110404	0.0916753	0.131423	0.37165	0.460788	1.47388	1.47388	0.205874	0.139682
Dusp14	11	84048041	84069262	515.485	55.4434	5.86422e-10	1.22566e-10	1.84227e-09	1.6058	1.6058	50.8123	31.6429	5.01507e-10	1.84423e-10	1.75836e-09	1.58586	1.58586	54.8108	34.5623
Dusp13	14	21733394	21751182	1.7518	0.327643	0.0669362	0.133085	0.210283	2.16911	2.16911	0.228234	0.10522	0.17019	0.511275	0.596714	1.4505	1.4505	0.148265	0.102216
Dusp12	1	170873498	170885541	112.729	11.2985	0.000577253	0.000557304	0.00181347	0.789686	-1.26633	8.07461	10.2251	0.00144564	0.00221371	0.00506863	0.815637	-1.22604	8.65957	10.6169
Dusp11	6	85942268	85961668	1572.92	167.21	0.0475876	0.088317	0.149499	1.05064	1.05064	128.576	122.379	5.03216e-11	1.42366e-11	1.76435e-10	1.46679	1.46679	162.539	110.812
Dusp10	1	184013302	184075637	645.811	77.0443	1.65752e-10	2.97684e-11	5.20719e-10	0.547009	-1.82812	37.8852	69.2588	1.7284e-09	7.16636e-10	6.06002e-09	0.606236	-1.64952	40.8097	67.3166
Dusp1	17	26505590	26562129	267.178	60.3023	1.66347e-11	2.10992e-12	5.22588e-11	2.85672	2.85672	16.5653	5.7987	6.72582e-16	3.15987e-17	2.35818e-15	6.7537	6.7537	58.0935	8.60174
Dus4l	12	31640050	31654827	72.5419	7.51729	0.228598	0.629653	0.718151	0.958278	-1.04354	6.3701	6.64744	0.00233936	0.00377232	0.00820215	0.776432	-1.28794	4.8791	6.284
Dus3l	17	56764757	56770094	248.313	23.9081	0.135668	0.318696	0.426208	0.952867	-1.04946	20.2865	21.29	8.68939e-05	0.000101391	0.000304664	1.2498	1.2498	22.8842	18.3103
Dus2	8	105991337	106053841	205.001	30.2649	2.22326e-08	6.93544e-09	6.98448e-08	1.85093	1.85093	17.6341	9.52714	9.94552e-11	3.03408e-11	3.48705e-10	2.35298	2.35298	28.8931	12.2794
Dus1l	11	120789201	120796404	482.072	43.2569	0.0867706	0.183207	0.272594	1.04826	1.04826	42.1082	40.1695	0.265691	0.907842	0.931553	1.00386	1.00386	39.282	39.131
Duoxa1	2	122302191	122313731	498.576	61.7529	3.49759e-05	2.41102e-05	0.000109878	1.2159	1.2159	36.4839	30.0056	8.22657e-10	3.16115e-10	2.88436e-09	1.51082	1.51082	59.9933	39.7092
Duox2	2	122279247	122298450	5.64743	1.01135	0.26149	0.753426	0.821482	0.922946	-1.08349	0.286676	0.31061	0.000844091	0.00122398	0.00295951	2.69095	2.69095	0.93699	0.3482
Duox1	2	122315672	122347973	1281.08	168.601	1.90337e-06	9.53434e-07	5.97952e-06	1.23101	1.23101	90.2118	73.2826	6.98396e-13	1.22219e-13	2.44868e-12	1.70216	1.70216	166.006	97.5272
Dubr	16	50719294	50732774	90.64	8.83155	0.00108949	0.00114417	0.00342269	1.34244	1.34244	8.26799	6.15894	0.23892	0.785587	0.837691	1.022	1.022	7.97908	7.80732
Dtymk	1	93792576	93801935	286.654	27.7786	0.0204105	0.0326718	0.0641204	1.09868	1.09868	27.2622	24.8137	6.57243e-09	3.10399e-09	2.3044e-08	0.654951	-1.52683	17.2054	26.2698
Dtx4	19	12466338	12501455	23.3251	2.96754	3.27142e-06	1.73253e-06	1.02773e-05	0.410365	-2.43686	1.03796	2.52937	0.000500366	0.000687886	0.00175436	0.576557	-1.73443	1.53878	2.66891
Dtx3l	16	35926511	35939152	138.325	16.5739	1.76917e-08	5.37906e-09	5.55793e-08	0.552323	-1.81054	8.81665	15.9629	7.46489e-05	8.59163e-05	0.000261731	0.743491	-1.34501	9.09546	12.2335
Dtx3	10	127190378	127195729	392.314	38.231	4.10705e-05	2.87343e-05	0.000129025	0.789041	-1.26736	27.5657	34.9357	0.00275449	0.00452707	0.00965767	1.14885	1.14885	36.4996	31.7705
Dtx2	5	135994800	136032873	419.343	47.8897	0.00171144	0.00191215	0.00537655	1.13268	1.13268	34.2818	30.2662	4.78007e-11	1.34058e-11	1.67597e-10	1.62726	1.62726	46.5974	28.6355
Dtwd2	18	49696145	49755602	32.368	3.22916	0.0740063	0.150393	0.232494	1.19028	1.19028	2.84863	2.39324	0.198249	0.619846	0.69509	1.05431	1.05431	2.84707	2.7004
Dtwd1	2	126152141	126165280	64.8173	6.21701	0.0300379	0.0512394	0.0943653	0.860676	-1.16188	5.15894	5.99405	0.00436376	0.00752915	0.0153	0.801448	-1.24774	4.65034	5.80243
Dtnbp1	13	44922075	45002148	251.005	23.4212	0.0715828	0.144455	0.224881	1.06341	1.06341	22.8881	21.5233	0.00301768	0.00500853	0.0105804	1.13536	1.13536	20.8727	18.3842
Dtnb	12	3572381	3781797	254.234	23.0678	0.02228	0.0361764	0.0699937	0.909266	-1.09979	20.3807	22.4145	0.192249	0.595842	0.674054	0.975807	-1.02479	20.7179	21.2315
Dtna	18	23415135	23659716	3.84306	0.734504	0.013425	0.0200684	0.0421752	2.03332	2.03332	0.339358	0.166899	0.000274415	0.000355975	0.000962141	3.74633	3.74633	0.611528	0.163234
Dtl	1	191537356	191575545	187.415	21.051	0.0506647	0.0952199	0.159166	0.911345	-1.09728	18.5313	20.334	7.90946e-07	5.82222e-07	2.77318e-06	0.670849	-1.49065	9.47798	14.1283
Dthd1	5	62813823	62888309	3.41821	0.844679	0.0175755	0.027452	0.0552142	2.99414	2.99414	0.19888	0.0664232	0.000540849	0.000750275	0.0018963	4.88326	4.88326	0.725526	0.148574
Dtd2	12	51988312	52006502	82.3109	8.32577	0.00205075	0.00235782	0.00644254	1.24641	1.24641	7.92293	6.35658	0.000495958	0.000681012	0.00173891	0.776909	-1.28715	5.75276	7.40468
Dtd1	2	144599897	144768759	171.355	16.1475	0.301929	0.924601	0.948522	1.00337	1.00337	14.9228	14.8727	2.93944e-05	3.06651e-05	0.000103061	0.750025	-1.33329	11.71	15.6129
Dstyk	1	132417555	132466959	557.5	52.8477	4.40663e-05	3.11543e-05	0.000138436	0.826763	-1.20954	39.6102	47.9101	0.0346698	0.0773658	0.121558	1.068	1.068	50.7728	47.5403
Dstn	2	143915320	143943325	14028.8	1381.14	2.5093e-06	1.2957e-06	7.88308e-06	1.23529	1.23529	1272.66	1030.25	9.01619e-08	5.4623e-08	3.16122e-07	1.30008	1.30008	1341.5	1031.86
Dst	1	33908225	34308662	10712.3	1417.34	4.24467e-15	1.01435e-16	1.33348e-14	0.467169	-2.14055	643.598	1377.66	2.76875e-15	1.85746e-16	9.70765e-15	0.478114	-2.09155	501.209	1048.3
Dsp	13	38151294	38198578	52071.2	6078.44	1.0662e-06	5.02131e-07	3.3495e-06	1.28537	1.28537	4458.8	3468.89	5.94361e-12	1.34742e-12	2.08392e-11	1.71689	1.71689	5958.72	3470.65
Dsn1	2	156995265	157007155	96.528	10.1179	0.299386	0.913513	0.940535	1.00522	1.00522	9.21758	9.16967	3.8605e-05	4.15331e-05	0.000135355	0.695893	-1.437	5.65808	8.13068
Dsg4	18	20436175	20471822	12.0197	1.51535	0.212365	0.568271	0.667154	1.09533	1.09533	1.34255	1.22571	0.01897	0.0391171	0.0665118	1.44477	1.44477	0.849989	0.588321
Dsg3	18	20510274	20547460	12134.9	1278.72	1.47607e-06	7.22028e-07	4.63715e-06	1.26401	1.26401	1064.14	841.878	3.99252e-09	1.8184e-09	1.39984e-08	1.40849	1.40849	1250.87	888.093
Dsg2	18	20558074	20604522	313.17	37.2722	1.81269e-11	2.34583e-12	5.69465e-11	0.547481	-1.82655	20.1246	36.7585	4.99258e-12	1.10793e-12	1.75047e-11	0.534195	-1.87198	16.5416	30.9655
Dsg1c	18	20247340	20285032	13.2723	2.73315	0.000331928	0.000298979	0.00104277	2.29407	2.29407	1.23674	0.5391	1.98446e-07	1.28775e-07	6.95782e-07	4.99255	4.99255	2.20634	0.441927
Dsg1b	18	20376729	20410197	3934.05	872.892	4.85212e-11	7.29602e-12	1.52432e-10	3.12979	3.12979	261.888	83.6758	2.92161e-14	3.2607e-15	1.02436e-13	5.83177	5.83177	824.42	141.367
Dsg1a	18	20310811	20343351	6641.55	1490.48	8.14106e-12	9.00904e-13	2.55755e-11	3.01911	3.01911	448.953	148.704	8.33681e-16	4.19039e-17	2.92301e-15	6.7081	6.7081	1406.52	209.675
Dsel	1	111858702	111864919	274.279	27.4996	0.000145554	0.000118744	0.000457264	0.804426	-1.24312	21.1238	26.2594	1.26621e-06	9.75713e-07	4.43954e-06	0.72697	-1.37557	18.54	25.5031
Dse	10	34151393	34207716	770.164	79.7704	4.50319e-10	9.22988e-11	1.4147e-09	0.670231	-1.49202	49.3743	73.6676	8.04523e-10	3.08157e-10	2.82078e-09	0.687454	-1.45464	54.4598	79.2196
Dscc1	15	55076099	55090492	24.5781	3.16988	0.141379	0.336032	0.44415	0.869026	-1.15071	2.38098	2.73982	0.00148808	0.00228511	0.00521745	0.636103	-1.57207	1.19434	1.87758
Dsc3	18	19960930	20002352	13710.6	1763.12	4.03744e-10	8.15701e-11	1.26838e-09	1.57758	1.57758	1287.68	816.237	1.22059e-14	1.1494e-15	4.27958e-14	2.3095	2.3095	1721.06	745.211
Dsc2	18	20030633	20059555	3759.02	629.979	6.30761e-14	2.86393e-15	1.98156e-13	3.5015	3.5015	346.763	99.0329	1.36622e-13	1.94241e-14	4.79016e-13	3.11103	3.11103	610.857	196.352
Dsc1	18	20084184	20114872	5935.15	1404.63	2.27347e-10	4.29514e-11	7.1422e-10	3.3572	3.3572	352.843	105.1	5.7233e-14	7.13903e-15	2.00668e-13	7.44956	7.44956	1340.5	179.943
Drp2	X	134404551	134456574	5.64342	0.690778	0.0707832	0.142464	0.222368	0.681258	-1.46787	0.368029	0.540219	0.247004	0.82139	0.866034	0.992643	-1.00741	0.48465	0.488242
Drosha	15	12824815	12935292	450.147	42.4287	0.0750252	0.152795	0.235695	0.949633	-1.05304	38.3024	40.3339	2.90182e-07	1.95091e-07	1.01742e-06	0.761741	-1.31278	30.8774	40.5352
Drg2	11	60454591	60468755	506.985	52.8326	0.000268538	0.000234724	0.000843622	1.17346	1.17346	49.8224	42.4575	0.00139278	0.00212505	0.00488329	0.881727	-1.13414	35.9466	40.7684
Drg1	11	3187360	3266416	751.077	67.1116	0.102306	0.224415	0.321399	1.03996	1.03996	66.32	63.7718	0.000123974	0.000149427	0.000434674	0.862814	-1.159	55.7052	64.5622
Drc3	11	60353329	60394342	15.1097	2.09334	0.00209978	0.00242787	0.00659655	1.62192	1.62192	1.27268	0.784674	0.00016137	0.000199035	0.000565788	1.89797	1.89797	1.95118	1.02803
Drc1	5	30281388	30366696	2.78067	0.353077	0.198781	0.520777	0.62448	0.833727	-1.19943	0.214367	0.257119	0.181184	0.553127	0.635258	0.821048	-1.21796	0.205326	0.250078
Drap1	19	5422805	5424980	670.768	62.2877	0.104056	0.229114	0.326895	1.04651	1.04651	57.5221	54.9654	0.000159257	0.000196037	0.000558379	0.851316	-1.17465	51.0895	60.0124
Dram2	3	106547798	106575891	305.046	36.8353	2.32799e-06	1.19224e-06	7.31347e-06	1.32609	1.32609	24.3351	18.351	1.76374e-09	7.32739e-10	6.18396e-09	1.56791	1.56791	36.0215	22.9742
Dram1	10	88322804	88379081	185.479	19.6085	0.00698843	0.00952687	0.0219544	1.15933	1.15933	18.4093	15.8792	0.00749782	0.0137657	0.0262885	1.15144	1.15144	14.738	12.7997
Dr1	5	108268897	108280527	726.067	73.8754	4.71764e-06	2.5974e-06	1.48207e-05	1.26002	1.26002	70.5608	55.9998	0.125048	0.349545	0.438439	0.966086	-1.03511	56.735	58.7267
Dqx1	6	83057844	83067319	29.4917	3.74994	0.000473648	0.000445351	0.00148799	0.61513	-1.62567	1.99422	3.24195	0.00408186	0.00697744	0.0143116	0.718689	-1.39142	1.92119	2.67319
Dpysl5	5	30711564	30799376	27.0017	3.22916	0.00694564	0.00945066	0.02182	1.43035	1.43035	3.00301	2.0995	0.00538475	0.00952163	0.0188798	1.44027	1.44027	2.30067	1.59739
Dpysl3	18	43320984	43438287	217.669	26.5255	0.00079211	0.000798954	0.00248845	0.834836	-1.19784	14.7184	17.6303	1.92543e-10	6.32819e-11	6.75086e-10	0.556462	-1.79707	14.375	25.8328
Dpysl2	14	66802864	66868689	130.551	14.7324	0.000635789	0.00062118	0.00199736	0.774185	-1.29168	11.0137	14.2262	1.62224e-06	1.28234e-06	5.68781e-06	0.646684	-1.54635	7.17781	11.0994
Dpyd	3	118562129	119432925	13.3289	2.6621	4.22543e-07	1.78959e-07	1.32744e-06	4.00627	4.00627	2.45965	0.61395	0.000130561	0.000158356	0.000457766	2.19462	2.19462	0.940724	0.42865
Dpy30	17	74299474	74323945	339.681	34.5869	0.00168415	0.00187919	0.00529084	1.144	1.144	33.2141	29.0334	0.000497292	0.000683201	0.00174358	0.859755	-1.16312	23.5676	27.412
Dpy19l4	4	11261315	11322138	319.089	31.6538	5.51262e-07	2.41887e-07	1.73181e-06	0.730532	-1.36886	22.2038	30.394	5.22385e-06	4.62981e-06	1.83156e-05	0.774552	-1.29107	23.4674	30.298
Dpy19l3	7	35685165	35754455	94.8578	10.2398	3.73496e-05	2.58975e-05	0.000117335	0.645912	-1.5482	6.10529	9.45219	0.00254895	0.00415003	0.00893701	0.765686	-1.30602	6.96515	9.09662
Dpy19l1	9	24411776	24503141	468.219	50.7662	1.30855e-06	6.30943e-07	4.11087e-06	0.791018	-1.26419	34.537	43.6614	4.98921e-13	8.33192e-14	1.74929e-12	0.549825	-1.81876	27.6273	50.2474
Dppa3	6	122626410	122630273	4.4373	1.63228	1.55943e-07	6.00838e-08	4.899e-07	22.8167	22.8167	1.34443	0.058923	0.260948	0.884356	0.914925	0.9434	-1.06	0.0367699	0.038976
Dpp9	17	56186807	56218906	501.334	47.3564	0.159087	0.391333	0.49978	0.966303	-1.03487	41.9958	43.4602	0.0018612	0.00291765	0.00652566	0.875933	-1.14164	38.1274	43.5278
Dpp8	9	65032414	65082652	979.395	85.1056	0.292071	0.883568	0.917554	0.995952	-1.00406	81.4301	81.7611	0.263791	0.8974	0.924893	1.00353	1.00353	81.7808	81.4931
Dpp7	2	25352276	25356360	260.145	30.4452	0.0225981	0.0367634	0.0709928	1.12026	1.12026	22.4131	20.007	1.28847e-08	6.48955e-09	4.51757e-08	1.64109	1.64109	27.5235	16.7715
Dpp6	5	26817203	27727506	3.52795	0.690778	0.00181741	0.00205628	0.00570946	0.341988	-2.92408	0.191631	0.560345	0.0109859	0.0211456	0.0385182	0.406531	-2.45984	0.122551	0.301457
Dpp4	2	62330073	62412232	38.3901	5.17228	8.49969e-05	6.50914e-05	0.000267022	1.72802	1.72802	3.85945	2.23346	6.96917e-07	5.06e-07	2.4435e-06	2.19268	2.19268	4.60405	2.09973
Dpp3	19	4907229	4928288	1576.42	158.577	8.97912e-07	4.15945e-07	2.82083e-06	1.23929	1.23929	130.985	105.694	1.9553e-05	1.96432e-05	6.85558e-05	1.17455	1.17455	155.988	132.807
Dpm3	3	89259358	89267080	111.075	11.2532	0.000208832	0.000177046	0.000656054	1.31952	1.31952	9.26893	7.02448	0.217905	0.698931	0.76401	0.977337	-1.02319	10.247	10.4846
Dpm2	2	32570858	32573580	358.984	33.8071	0.0158512	0.0243858	0.0497972	1.11961	1.11961	31.6628	28.2803	0.00696397	0.0126713	0.0244168	0.875933	-1.14164	27.8843	31.8338
Dpm1	2	168209048	168230592	117.485	12.0031	0.0460255	0.0847742	0.144591	1.1361	1.1361	9.91503	8.72723	0.059195	0.14351	0.207547	1.11031	1.11031	10.796	9.72347
Dph7	2	24962400	24972164	113.271	11.3145	0.211751	0.566316	0.665224	0.958593	-1.0432	9.66788	10.0855	0.00030488	0.000400562	0.00106896	0.744074	-1.34395	7.68092	10.3228
Dph6	2	114516416	114654965	298.682	28.8628	0.25608	0.733405	0.804485	0.984836	-1.0154	23.9516	24.3204	0.0106697	0.0204647	0.0374096	0.896115	-1.11593	24.2393	27.0493
Dph5	3	115887837	115934362	134.276	13.072	0.307731	0.950684	0.966749	1.00193	1.00193	11.8912	11.8683	0.00608004	0.0108908	0.0213176	0.853736	-1.17132	9.67112	11.328
Dph3	14	32080566	32085730	296.55	27.8563	0.000272826	0.000238873	0.000857095	1.2158	1.2158	26.8969	22.1229	0.243904	0.807812	0.855165	1.00822	1.00822	25.017	24.8131
Dph2	4	117888643	117892033	156.023	15.8346	0.00712318	0.0097433	0.0223778	1.15248	1.15248	14.754	12.802	0.00933742	0.0176374	0.0327385	0.880357	-1.1359	11.4479	13.0037
Dph1	11	75177643	75191242	153.892	16.6061	0.215846	0.581276	0.678089	1.03295	1.03295	13.2023	12.7811	2.21074e-05	2.2487e-05	7.75118e-05	0.717721	-1.3933	10.5769	14.7368
Dpf2	19	5896516	5913011	612.927	57.1052	8.3482e-05	6.37625e-05	0.000262263	1.17219	1.17219	53.0646	45.2696	0.000823085	0.00119048	0.00288586	1.12555	1.12555	56.1173	49.8576
Dpf1	7	29303951	29318244	21.0538	3.21934	0.000915833	0.000939907	0.00287713	1.75593	1.75593	2.44372	1.39169	0.0449119	0.104275	0.157468	1.25985	1.25985	1.77424	1.40829
Dpep2	8	105984944	105996424	17.1609	3.34199	8.75176e-09	2.47269e-09	2.7494e-08	5.32189	5.32189	1.85135	0.347875	1.71722e-09	7.10946e-10	6.02085e-09	6.05075	6.05075	3.02169	0.499391
Dpep1	8	123186242	123201813	9.7482	2.6263	2.30692e-07	9.18529e-08	7.2473e-07	9.54786	9.54786	2.41805	0.253255	0.0027415	0.00450515	0.00961211	2.7792	2.7792	0.425129	0.152968
Dpagt1	9	44326019	44333901	348.237	32.6597	0.229848	0.6347	0.722076	0.981539	-1.01881	28.8926	29.436	0.00965827	0.0183227	0.0338634	0.901549	-1.1092	27.3802	30.3701
Dot1l	10	80755206	80795462	773.121	78.8804	3.48438e-09	8.92873e-10	1.09463e-08	1.37554	1.37554	76.3039	55.4721	2.13045e-07	1.39123e-07	7.4697e-07	1.26177	1.26177	70.253	55.678
Dop1b	16	93711904	93810591	366.918	38.3029	5.33308e-07	2.32962e-07	1.67541e-06	1.40041	1.40041	34.0688	24.3278	9.49482e-06	8.88066e-06	3.32903e-05	1.29449	1.29449	36.056	27.8533
Dop1a	9	86467154	86555924	183.633	17.1161	0.101989	0.223606	0.320402	1.06645	1.06645	15.985	14.989	0.0189247	0.0390042	0.066353	1.11681	1.11681	15.9528	14.2843
Donson	16	91676808	91688771	115.713	13.1739	0.000651341	0.000638171	0.00204622	1.27492	1.27492	12.5678	9.85777	0.00267945	0.00439164	0.00939455	0.825843	-1.21088	7.30276	8.84279
Dolpp1	2	30392254	30400530	274.209	28.0899	0.00021344	0.000181502	0.00067053	1.2484	1.2484	26.5551	21.2712	0.00302435	0.00502023	0.0106038	1.16445	1.16445	23.4438	20.133
Dolk	2	30284231	30286335	123.07	11.944	0.0752287	0.153375	0.236334	1.08975	1.08975	10.8984	10.0008	0.130927	0.369847	0.459052	0.949225	-1.05349	9.80007	10.3243
Dok7	5	35056766	35087840	5.17665	0.804835	0.00121563	0.00129451	0.00381896	2.92324	2.92324	0.643013	0.219966	0.0283391	0.0615644	0.0993612	1.70916	1.70916	0.544181	0.318391
Dok6	18	89292424	89769529	2.82606	0.392461	0.270523	0.790883	0.849861	0.92231	-1.08423	0.324555	0.351894	0.206922	0.653588	0.725502	0.833534	-1.19971	0.120729	0.14484
Dok4	8	94863828	94876331	191.096	23.8343	3.09147e-05	2.09982e-05	9.712e-05	1.28363	1.28363	16.7942	13.0833	3.0268e-12	6.2594e-13	1.06124e-11	2.09747	2.09747	22.9022	10.919
Dok3	13	55523231	55529297	9.76448	1.02644	0.120568	0.273782	0.378769	0.82742	-1.20858	0.845347	1.02167	0.0546454	0.130986	0.191595	0.752009	-1.32977	0.595686	0.792127
Dok2	14	70766036	70778496	30.3396	6.06938	3.2692e-10	6.40619e-11	1.02703e-09	0.149464	-6.69058	0.503255	3.36707	2.92359e-11	7.7854e-12	1.02506e-10	0.116752	-8.56515	0.652668	5.5902
Dok1	6	83030934	83033472	40.0562	5.76966	2.57837e-08	8.19485e-09	8.10006e-08	0.39802	-2.51244	1.75631	4.41261	9.4982e-10	3.7102e-10	3.33022e-09	0.32753	-3.05315	1.77223	5.4109
Dohh	10	81384428	81388353	382.18	41.4646	6.38681e-06	3.61724e-06	2.00644e-05	1.35293	1.35293	37.149	27.4582	0.000160589	0.00019794	0.000563049	1.23823	1.23823	34.7344	28.0517
Dock9	14	121542046	121797838	796.649	76.5718	0.132416	0.308321	0.415991	1.02979	1.02979	62.3669	60.5627	0.00214085	0.00341532	0.00750615	1.09796	1.09796	74.6399	67.9803
Dock8	19	24999534	25202433	357.904	40.5121	3.83275e-11	5.57329e-12	1.20407e-10	0.593201	-1.68577	23.6894	39.9348	5.31804e-10	1.96824e-10	1.86459e-09	0.653126	-1.5311	21.9972	33.6799
Dock7	4	98936671	99120916	527.91	53.3117	6.21199e-09	1.67861e-09	1.95152e-08	0.690282	-1.44868	35.1953	50.9868	4.25519e-07	2.9603e-07	1.49194e-06	0.764896	-1.30737	38.9136	50.8744
Dock6	9	21799860	21852636	363.255	50.9008	7.30231e-13	4.95322e-14	2.29405e-12	2.10026	2.10026	35.526	16.915	3.20201e-15	2.24666e-16	1.12267e-14	2.68487	2.68487	50.0155	18.6287
Dock5	14	67752135	67933443	773.855	99.1711	1.82803e-10	3.31667e-11	5.74284e-10	0.631911	-1.5825	46.8756	74.1807	1.7743e-15	1.08851e-16	6.22095e-15	0.403023	-2.48125	39.3237	97.5719
Dock4	12	40445952	40846875	62.8961	7.45419	0.00396267	0.00496353	0.0124489	0.776162	-1.28839	4.05731	5.2274	4.55831e-06	3.99133e-06	1.59822e-05	0.607931	-1.64492	4.41626	7.26441
Dock3	9	106892825	107231910	5.38477	0.873696	0.000905858	0.000928004	0.00284579	2.57198	2.57198	0.622237	0.24193	0.000842414	0.00122138	0.00295363	2.52572	2.52572	0.666767	0.263991
Dock2	11	34226815	34783893	9.36542	1.98316	5.22905e-06	2.90193e-06	1.64273e-05	4.1833	4.1833	0.917148	0.21924	7.11867e-07	5.17731e-07	2.49592e-06	5.42796	5.42796	1.67655	0.308872
Dock11	X	35888832	36076563	116.565	12.2715	4.67926e-05	3.33483e-05	0.000147001	0.729334	-1.37111	8.46986	11.6131	0.233247	0.762627	0.817801	1.01884	1.01884	9.47355	9.29837
Dock1	7	134670654	135173640	651.948	64.1751	3.55898e-05	2.45596e-05	0.000111807	1.2701	1.2701	60.5311	47.6585	0.000288546	0.000376324	0.00101169	1.20343	1.20343	59.6008	49.5257
Doc2g	19	4003313	4007006	37.2162	3.6763	0.252043	0.717117	0.791803	0.970136	-1.03078	2.93279	3.02307	0.0335571	0.0745317	0.117656	0.839474	-1.19122	2.94335	3.50619
Doc2b	11	75768966	75796050	12.3417	1.63298	0.265494	0.769736	0.83406	1.0445	1.0445	1.0595	1.01436	0.000552437	0.000768198	0.00193693	0.505129	-1.97969	0.684654	1.3554
Dnttip2	3	122274388	122285272	822.978	78.4726	0.000499913	0.000473539	0.0015705	1.13367	1.13367	78.2009	68.98	0.264216	0.899441	0.926381	1.00385	1.00385	63.6946	63.4503
Dnttip1	2	164745983	164768608	259.755	24.0436	0.210365	0.561288	0.660872	0.975351	-1.02527	22.1099	22.6687	0.162654	0.482093	0.570289	0.969186	-1.03179	20.576	21.2302
Dntt	19	41029275	41059526	1.62659	0.466866	4.00343e-05	2.79504e-05	0.00012577	9.07523	9.07523	0.420156	0.046297	0.263343	0.894922	0.92332	0.9434	-1.06	0.0367699	0.038976
Dnph1	17	46496711	46499625	98.4184	10.8157	0.139615	0.330637	0.438608	1.07187	1.07187	10.1387	9.45885	9.94815e-05	0.000117624	0.000348797	0.722652	-1.38379	5.541	7.66758
Dnpep	1	75307896	75317991	660.119	65.7517	0.0472376	0.0874774	0.148399	0.929227	-1.07616	51.435	55.3525	0.000962806	0.00141637	0.00337575	0.861289	-1.16105	52.406	60.846
Dnmt3l	10	78041947	78063623	31.9727	5.98869	2.15096e-05	1.40564e-05	6.75735e-05	1.94417	1.94417	2.8021	1.44128	1.74724e-11	4.41624e-12	6.12609e-11	5.40429	5.40429	5.41265	1.00155
Dnmt3b	2	153649450	153687731	83.1032	8.23204	0.115812	0.260322	0.363829	1.09166	1.09166	7.6289	6.98834	0.000418536	0.000566974	0.00146745	0.7398	-1.35172	5.56353	7.52031
Dnmt3a	12	3806007	3914444	545.573	56.2358	0.00271785	0.00325492	0.00853824	0.881593	-1.13431	40.3672	45.789	5.28022e-06	4.6841e-06	1.85133e-05	0.788695	-1.26792	42.198	53.5036
Dnmt1	9	20907209	20959889	1242.96	130.116	0.0181021	0.028401	0.0568686	1.07361	1.07361	124.645	116.099	6.50178e-05	7.36576e-05	0.000227962	0.862284	-1.15971	80.3701	93.206
Dnmbp	19	43846821	43940192	225.31	25.67	3.83275e-11	5.57109e-12	1.20407e-10	1.93107	1.93107	24.4223	12.6471	1.63035e-09	6.70966e-10	5.71626e-09	1.65128	1.65128	23.6884	14.3455
Dnm3	1	161982453	162478035	23.4253	2.73497	0.0579942	0.111916	0.182191	1.21847	1.21847	1.99048	1.63359	0.030972	0.0681356	0.108593	0.791147	-1.26399	1.84823	2.33614
Dnm2	9	21424908	21507760	1705.52	189.088	1.20487e-06	5.76299e-07	3.78515e-06	1.22643	1.22643	143.132	116.707	7.2746e-12	1.68795e-12	2.55059e-11	1.54864	1.54864	187.558	121.111
Dnm1l	16	16312230	16358960	1300.99	118.227	0.00518136	0.00674815	0.0162775	1.09764	1.09764	112.016	102.051	0.00285681	0.00471224	0.0100164	0.907573	-1.10184	104.477	115.117
Dnm1	2	32308471	32353339	62.6953	10.4319	4.57641e-05	3.25228e-05	0.00014377	1.65395	1.65395	4.64059	2.80577	7.11986e-09	3.38736e-09	2.49633e-08	2.62801	2.62801	9.74424	3.70784
Dnlz	2	26348121	26352111	266.951	23.9877	0.0983524	0.213609	0.308978	0.948894	-1.05386	22.006	23.1913	0.0247903	0.0529547	0.0869185	0.916359	-1.09128	20.9376	22.8487
Dnhd1	7	105650827	105721800	12.1066	1.37573	0.282761	0.844802	0.888308	1.03687	1.03687	1.01122	0.975261	0.147958	0.429734	0.518765	1.16379	1.16379	1.10208	0.946969
Dnd1	18	36763671	36766215	11.0863	1.39556	0.00150427	0.00165083	0.00472574	1.7837	1.7837	1.08105	0.606068	0.000896835	0.00130929	0.00314444	1.827	1.827	1.29791	0.710408
Dnase2a	8	84908560	84922916	624.044	71.5407	0.239014	0.667745	0.750872	0.986636	-1.01354	48.0071	48.6574	3.43266e-11	9.32571e-12	1.20354e-10	1.56463	1.56463	67.9325	43.4176
Dnase1l3	14	7964533	7994574	297.124	48.1834	1.2308e-10	2.11769e-11	3.8666e-10	2.37097	2.37097	26.8412	11.3208	3.20462e-12	6.68631e-13	1.12359e-11	2.87322	2.87322	45.1613	15.718
Dnase1l2	17	24440081	24443106	202.711	38.3662	0.0447696	0.0819597	0.140646	0.813709	-1.22894	7.09345	8.71743	6.30348e-07	4.52754e-07	2.2101e-06	2.28333	2.28333	35.9952	15.7644
Dnase1l1	X	74273217	74282338	154.268	19.7214	2.65797e-06	1.38543e-06	8.35013e-06	1.40626	1.40626	14.0088	9.96172	1.62998e-11	4.10983e-12	5.71498e-11	2.09408	2.09408	18.5797	8.87247
Dnal4	15	79761453	79777850	174.967	17.1966	0.311254	0.966087	0.977817	0.998001	-1.002	14.5474	14.5765	0.00501824	0.00880766	0.0175947	0.851379	-1.17457	13.4272	15.7712
Dnal1	12	84114366	84147499	79.7552	9.28016	1.23956e-05	7.60595e-06	3.89412e-05	0.625766	-1.59804	5.08557	8.12695	6.29719e-05	7.11719e-05	0.000220789	0.678095	-1.47472	5.40367	7.96889
Dnajc9	14	20384638	20388911	426.854	48.4764	1.66404e-05	1.05685e-05	5.22767e-05	1.20148	1.20148	47.369	39.4255	0.0708998	0.176861	0.248586	0.957274	-1.04463	27.1395	28.3508
Dnajc8	4	132535550	132553743	891.855	87.8489	0.206212	0.546083	0.647824	1.02186	1.02186	82.5109	80.7455	0.000271403	0.000351735	0.000951582	1.15983	1.15983	71.9737	62.0551
Dnajc7	11	100582818	100620169	1336.99	139.515	4.32284e-08	1.45975e-08	1.35804e-07	1.3512	1.3512	135.815	100.514	0.0716666	0.179156	0.251274	1.04622	1.04622	107.033	102.304
Dnajc6	4	101496648	101642800	3.19943	0.477427	0.0159956	0.0246432	0.0502508	0.476448	-2.09887	0.13357	0.280345	0.223051	0.720687	0.782052	0.972006	-1.0288	0.32165	0.330913
Dnajc5	2	181520485	181555134	1732.69	157.66	0.0219186	0.0354766	0.0688581	1.06025	1.06025	141.868	133.806	0.00301208	0.00499677	0.0105608	1.08483	1.08483	157.086	144.802
Dnajc4	19	6987911	6992573	111.302	11.5085	2.26116e-05	1.48596e-05	7.10353e-05	1.41227	1.41227	10.4685	7.41257	0.0039901	0.00680259	0.0139899	1.20251	1.20251	10.4934	8.72619
Dnajc30	5	135064202	135065863	95.0679	8.65449	0.224991	0.616161	0.70682	0.970948	-1.02992	8.17022	8.41469	0.0389296	0.088347	0.136493	0.897816	-1.11381	7.14556	7.95883
Dnajc3	14	118937976	118981698	1219.99	120.256	0.0296574	0.0504885	0.0931702	0.943011	-1.06043	89.405	94.8079	0.00358403	0.00605146	0.0125662	0.91721	-1.09026	106.423	116.029
Dnajc28	16	91614254	91619027	49.5866	5.03862	0.00304907	0.0037026	0.00957879	0.759679	-1.31634	3.42781	4.51218	0.0446483	0.10356	0.156544	1.14887	1.14887	4.59195	3.99693
Dnajc27	12	4082583	4110607	43.143	4.51037	0.0203091	0.0324722	0.0638019	0.800935	-1.24854	3.21046	4.00839	0.00293891	0.00486332	0.0103043	0.745333	-1.34168	3.05855	4.10361
Dnajc25	4	58995062	59025574	141.233	13.1404	0.0156162	0.0239726	0.049059	0.870165	-1.14921	10.5901	12.1702	0.204058	0.64228	0.715458	0.97457	-1.02609	12.002	12.3152
Dnajc24	2	105966709	106003550	72.0846	7.04348	0.141496	0.336546	0.444515	1.06678	1.06678	6.21521	5.82616	0.00238911	0.00386186	0.00837659	0.791249	-1.26382	5.29495	6.69188
Dnajc21	15	10446756	10470517	307.284	28.7123	0.00296045	0.00358465	0.00930039	1.18438	1.18438	27.6624	23.356	0.122079	0.339593	0.428029	1.05073	1.05073	26.3407	25.069
Dnajc2	5	21757267	21785252	659.293	62.8998	0.104607	0.230521	0.328628	1.0425	1.0425	61.1913	58.6967	0.00342194	0.00574409	0.0119979	0.898174	-1.11337	47.2593	52.617
Dnajc19-ps	7	103882654	103883005	1.61002	0.218449	0.215199	0.57894	0.676056	1.19093	1.19093	0.1704	0.143081	0.204744	0.644941	0.717865	0.765102	-1.30702	0.0967452	0.126447
Dnajc19	3	34056020	34081322	177.946	17.4227	0.0083726	0.011723	0.0263029	1.15771	1.15771	17.2348	14.887	0.15276	0.447159	0.5356	1.04182	1.04182	13.8752	13.3183
Dnajc18	18	35671103	35708415	153.72	16.4391	6.66423e-05	4.96387e-05	0.00020936	0.750495	-1.33245	11.0851	14.7705	0.0297088	0.0649362	0.104164	0.896025	-1.11604	11.9962	13.3882
Dnajc17	2	119172500	119208796	70.3829	6.3805	0.25108	0.713286	0.788778	1.03066	1.03066	6.10669	5.92503	0.198074	0.618903	0.694477	1.04125	1.04125	5.83011	5.59914
Dnajc16	4	141760189	141790932	412.719	36.9848	0.0550309	0.104982	0.172882	0.94434	-1.05894	32.2228	34.122	0.0986737	0.262136	0.345965	0.962242	-1.03924	34.9288	36.2994
Dnajc15	14	77820681	77875126	186.229	19.6176	0.000240122	0.000207811	0.000754353	1.22909	1.22909	18.7605	15.2637	0.000175137	0.000217741	0.000614059	0.813655	-1.22902	12.585	15.4673
Dnajc14	10	128804062	128819447	752.382	66.0637	0.0710485	0.14309	0.223202	1.0456	1.0456	62.3658	59.646	0.116311	0.320088	0.407805	0.970695	-1.03019	63.4336	65.3486
Dnajc13	9	104151282	104262931	852.567	77.4488	0.122833	0.280302	0.385884	0.963189	-1.03822	70.2029	72.8859	0.215154	0.687798	0.754362	0.986616	-1.01357	70.0748	71.0254
Dnajc12	10	63382443	63410577	13.393	1.95043	0.00101374	0.00105679	0.00318471	0.521163	-1.91879	0.852343	1.63546	0.012012	0.0233721	0.042116	0.65901	-1.51743	0.785136	1.19139
Dnajc11	4	151933691	151982138	947.796	89.9494	0.00489931	0.00632137	0.0153914	1.0848	1.0848	87.0756	80.269	0.254019	0.853158	0.890628	1.00493	1.00493	74.4764	74.1108
Dnajc10	2	80315466	80354044	891.509	86.347	0.00670936	0.00907243	0.0210777	0.911049	-1.09764	76.3437	83.7976	4.58592e-06	4.01739e-06	1.6079e-05	0.814751	-1.22737	61.5204	75.5082
Dnajc1	2	18195654	18392831	407.027	36.2862	0.124167	0.284169	0.390076	0.957607	-1.04427	32.9136	34.3707	0.249483	0.832345	0.874724	1.00786	1.00786	34.3296	34.0618
Dnajb9	12	44205559	44210327	595.124	79.8014	6.76222e-13	4.53715e-14	2.12438e-12	1.80495	1.80495	52.4223	29.0437	8.80067e-14	1.20429e-14	3.08565e-13	1.8869	1.8869	76.4125	40.4963
Dnajb6	5	29735688	29818135	1702.01	149.741	0.273975	0.806807	0.860705	1.00779	1.00779	142.654	141.551	0.192764	0.597793	0.675859	1.01673	1.01673	142.741	140.392
Dnajb5	4	42949814	42959426	117.367	11.1661	0.00525586	0.00685581	0.0165115	0.848054	-1.17917	8.3767	9.87755	0.0507261	0.120158	0.177854	0.913987	-1.09411	9.96508	10.9029
Dnajb4	3	152178511	152210303	619.702	81.5299	1.07776e-13	5.3888e-15	3.38583e-13	2.05867	2.05867	64.4888	31.3255	8.14543e-16	4.02843e-17	2.85591e-15	2.55125	2.55125	79.5659	31.187
Dnajb3	1	88204732	88205783	6.87137	0.974099	0.125022	0.286609	0.392763	0.777233	-1.28662	0.46597	0.599524	0.0399738	0.0910962	0.140154	0.617382	-1.61974	0.467589	0.757374
Dnajb2	1	75236406	75245693	534.269	52.2817	2.00226e-05	1.29889e-05	6.29018e-05	1.21701	1.21701	47.7389	39.2263	2.71569e-06	2.26815e-06	9.52164e-06	1.25134	1.25134	50.6488	40.4756
Dnajb14	3	137867675	137916558	175.156	18.3705	0.000921642	0.000946716	0.00289538	0.843049	-1.18617	12.355	14.6551	8.29886e-06	7.67012e-06	2.90971e-05	0.768665	-1.30096	13.6357	17.7395
Dnajb12	10	59879556	59899303	596.739	58.65	0.0232832	0.0380406	0.0731451	1.08175	1.08175	50.7627	46.9265	9.86183e-06	9.25193e-06	3.45771e-05	1.23555	1.23555	55.9448	45.2791
Dnajb11	16	22857845	22879635	1296.81	123.221	0.00144076	0.00157265	0.0045262	1.1306	1.1306	109.902	97.2067	0.0636388	0.156189	0.223127	0.951254	-1.05124	109.769	115.394
Dnajb1	8	83608193	83612654	1160.84	107.769	0.129242	0.298658	0.406019	1.03827	1.03827	101.779	98.0281	0.0121663	0.0237193	0.0426569	1.08717	1.08717	97.4774	89.6616
Dnaja4	9	54698873	54716316	354.303	41.0588	0.00709455	0.00970024	0.0222879	0.891467	-1.12175	22.4382	25.1699	1.36973e-06	1.06391e-06	4.8025e-06	1.32172	1.32172	40.1306	30.3624
Dnaja3	16	4639989	4707696	666.751	65.3646	2.39184e-05	1.58592e-05	7.51409e-05	1.19673	1.19673	63.8174	53.3263	0.157706	0.463873	0.55294	0.97745	-1.02307	51.954	53.1526
Dnaja2	8	85537633	85555345	2344.23	214.543	4.75404e-05	3.39425e-05	0.00014935	1.14523	1.14523	207.318	181.027	5.00292e-05	5.50761e-05	0.00017541	1.1392	1.1392	209.321	183.744
Dnaja1	4	40722150	40737150	2587.41	242.469	0.000217156	0.000185341	0.000682205	0.884199	-1.13097	206.936	234.037	3.73109e-06	3.20653e-06	1.30818e-05	0.842174	-1.1874	192.692	228.804
Dnah8	17	30624354	30877366	31.9461	4.70987	1.03834e-07	3.83078e-08	3.26198e-07	2.90018	2.90018	4.2468	1.46432	1.96293e-06	1.58709e-06	6.88234e-06	2.28516	2.28516	3.43457	1.50299
Dnah7b	1	46066315	46373547	2.32798	0.646386	0.150134	0.362988	0.471651	1.51406	1.51406	0.10972	0.0724677	5.31813e-06	4.71992e-06	1.86462e-05	10.0604	10.0604	0.540118	0.0536875
Dnah3	7	119922671	120095281	1.137	0.286688	0.00501186	0.00649515	0.015745	3.83595	3.83595	0.190948	0.0497785	0.0308814	0.0678857	0.108275	2.54766	2.54766	0.0992976	0.038976
Dnah2	11	69420809	69549111	1.79639	0.409554	0.000700355	0.000694561	0.0022002	5.21405	5.21405	0.312017	0.0598416	0.110744	0.301199	0.388285	1.43038	1.43038	0.133564	0.0933759
Dnah17	11	118021723	118130635	1.49674	0.349478	0.307494	0.949726	0.966005	0.945161	-1.05802	0.0821637	0.086931	0.00271972	0.00446545	0.00953574	4.21534	4.21534	0.266579	0.0632404
Dnah12	14	26693274	26891704	1.47155	0.270457	0.149955	0.362429	0.471091	1.35111	1.35111	0.0944489	0.0699047	0.0107256	0.0205964	0.0376055	2.51985	2.51985	0.233498	0.0926635
Dnah10	5	124725085	124834309	5.94512	1.13848	0.132358	0.308121	0.415807	1.33321	1.33321	0.50113	0.375883	0.00094352	0.00138481	0.00330813	2.66411	2.66411	0.803203	0.30149
Dnaaf5	5	139150223	139186511	356.862	35.4265	0.00134999	0.00146092	0.00424106	1.16881	1.16881	33.208	28.4117	1.39712e-06	1.08575e-06	4.8985e-06	0.749449	-1.33431	24.5616	32.7728
Dnaaf3	7	4522933	4532454	11.3647	1.47439	0.0100664	0.0144449	0.0316239	1.66786	1.66786	1.38078	0.827871	0.170027	0.510615	0.59614	1.09105	1.09105	0.824187	0.755408
Dnaaf2	12	69189087	69198430	68.3867	6.8125	0.17633	0.446725	0.553949	1.0813	1.0813	6.52353	6.03305	0.147653	0.428514	0.517695	0.905986	-1.10377	4.86696	5.37201
Dna2	10	62947026	62974186	103.696	13.761	0.0142804	0.0215781	0.0448624	1.20271	1.20271	12.0816	10.0453	0.000107403	0.000127844	0.00037657	0.700913	-1.42671	5.12572	7.31292
Dmxl2	9	54365158	54501627	68.9486	7.93316	0.0158257	0.024332	0.0497171	0.845678	-1.18248	4.7304	5.59361	3.16575e-06	2.6791e-06	1.10996e-05	1.57489	1.57489	7.7426	4.91627
Dmxl1	18	49832670	49965474	291.036	29.1229	0.000169777	0.000140628	0.000533362	0.785577	-1.27295	19.3525	24.6348	0.111135	0.30249	0.389655	1.0566	1.0566	27.242	25.7827
Dmwd	7	19076227	19082777	165.264	18.9391	0.000462598	0.00043377	0.00145327	0.772561	-1.2944	12.9007	16.6987	2.46699e-06	2.03816e-06	8.64965e-06	0.666096	-1.50129	10.1902	15.2983
Dmtn	14	70601263	70636049	7.2636	0.965918	0.286022	0.857854	0.898549	0.987785	-1.01237	0.542086	0.548789	0.0816448	0.208773	0.286259	1.35255	1.35255	0.764845	0.565482
Dmtf1	5	9118801	9161777	633.896	64.967	0.000138711	0.000112396	0.000435766	1.16387	1.16387	52.9539	45.4983	4.4743e-07	3.12558e-07	1.56876e-06	1.26855	1.26855	63.1025	49.7439
Dmrtb1	4	107676290	107684231	4.51729	0.66202	0.0379014	0.0671495	0.119069	0.641287	-1.55936	0.217568	0.339268	0.0382628	0.0866004	0.134155	0.629053	-1.58969	0.366425	0.582502
Dmrta2	4	109978053	109983688	3.04859	0.41666	0.272683	0.800698	0.856645	0.903966	-1.10624	0.28403	0.314204	0.207475	0.655945	0.72744	1.10531	1.10531	0.219435	0.198528
Dmpk	7	19083849	19093822	41.4195	9.91579	0.0643734	0.126818	0.202232	1.25943	1.25943	2.14668	1.70449	2.57397e-11	6.77517e-12	9.02475e-11	8.50639	8.50639	8.90811	1.04723
Dmkn	7	30763756	30781064	19512.1	3299.29	5.51642e-12	5.67866e-13	1.73301e-11	2.02741	2.02741	1593.77	786.111	3.42525e-16	1.25084e-17	1.20095e-15	3.49993	3.49993	3207.65	916.49
Dmd	X	82948870	85206142	459.424	63.0643	2.13022e-14	7.36178e-16	6.69217e-14	0.366566	-2.72802	22.5825	61.6054	2.89231e-15	1.96409e-16	1.01409e-14	0.340872	-2.93366	17.5291	51.4242
Dmap1	4	117674681	117682274	135.386	13.1503	0.0262692	0.0437837	0.082526	1.12107	1.12107	12.0212	10.723	0.0028947	0.00478245	0.0101493	0.841398	-1.1885	10.2283	12.1563
Dmac2	7	25619414	25625552	119.591	11.5528	0.0166258	0.0257608	0.0522306	0.86557	-1.15531	9.44887	10.9164	0.0786845	0.19996	0.27588	1.08422	1.08422	10.1431	9.3552
Dmac1	4	75277354	75278306	137.135	12.8388	0.183837	0.471421	0.577532	1.05006	1.05006	11.9423	11.373	0.277517	0.962633	0.973017	1.00269	1.00269	11.2132	11.1831
Dlx6os1	6	6820189	6871634	1.72182	0.384426	0.0751732	0.153197	0.23616	1.73192	1.73192	0.121069	0.0699047	0.000439755	0.000598606	0.00154185	4.85007	4.85007	0.317503	0.0654635
Dlx5	6	6877805	6882086	92.2809	18.1729	4.00592e-10	8.07812e-11	1.25848e-09	5.47079	5.47079	8.82906	1.61385	1.9406e-10	6.38202e-11	6.80403e-10	5.9016	5.9016	17.3735	2.94386
Dlx4os	11	95145052	95159048	2.33101	0.325072	0.270681	0.79184	0.850355	1.01543	1.01543	0.189366	0.186488	0.128311	0.36077	0.449877	0.747957	-1.33698	0.171653	0.229495
Dlx4	11	95140447	95146264	5.77196	0.636911	0.112929	0.252266	0.354771	0.763899	-1.30907	0.419219	0.548789	0.0145462	0.0290191	0.0510012	0.614914	-1.62624	0.36401	0.591969
Dlx3	11	95120119	95125297	246.008	55.9692	4.30136e-09	1.12911e-09	1.35129e-08	2.87663	2.87663	14.3783	4.99834	9.71622e-13	1.77609e-13	3.40666e-12	5.85052	5.85052	53.4841	9.14177
Dlx2	2	71543408	71546755	62.6312	7.84279	0.181456	0.463812	0.570051	0.935914	-1.06847	4.75765	5.08342	1.11777e-05	1.06266e-05	3.91906e-05	0.596117	-1.67752	4.12172	6.91428
Dlx1	2	71528113	71533982	33.7874	4.38066	0.164475	0.40759	0.516706	0.909418	-1.0996	2.84558	3.12901	1.74335e-07	1.11591e-07	6.11245e-07	0.386704	-2.58596	1.47461	3.81328
Dlst	12	85110833	85134846	1729.39	157.997	5.60789e-05	4.09104e-05	0.000176174	1.14236	1.14236	154.604	135.337	0.0438592	0.101408	0.153777	0.957537	-1.04435	140.153	146.368
Dll4	2	119325784	119335963	3.72994	0.514153	0.136874	0.322359	0.429997	1.36044	1.36044	0.34256	0.2518	0.00360315	0.00608449	0.0126332	2.33002	2.33002	0.454073	0.19488
Dll1	17	15367354	15376873	764.214	91.6653	2.06542e-09	4.97752e-10	6.48862e-09	0.651658	-1.53455	57.6046	88.397	2.02713e-11	5.20686e-12	7.10745e-11	0.57257	-1.74651	39.5908	69.1458
Dlk2	17	46297421	46303272	77.7897	10.0377	0.000753075	0.000753767	0.00236582	0.745074	-1.34215	6.99359	9.38644	3.68624e-05	3.94769e-05	0.000129245	0.677421	-1.47619	3.85668	5.69319
Dlgap5	14	47387779	47418408	299.862	30.9224	0.237551	0.662452	0.746276	1.02065	1.02065	30.3737	29.7592	6.92803e-07	5.02587e-07	2.42908e-06	0.70786	-1.41271	16.5048	23.3164
Dlgap4	2	156613705	156764364	1151.71	147.636	9.21669e-06	5.45378e-06	2.89547e-05	1.21659	1.21659	88.027	72.3558	4.63948e-13	7.6051e-14	1.62667e-12	1.79848	1.79848	143.648	79.872
Dlgap1	17	69969073	70821414	336.967	33.8512	0.000828866	0.000841208	0.00260392	0.855501	-1.16891	25.5848	29.9062	7.55846e-07	5.52663e-07	2.65011e-06	0.750573	-1.33232	24.3669	32.4644
Dlg5	14	24133953	24245921	993.822	93.5012	0.00010924	8.57252e-05	0.000343182	1.16963	1.16963	88.0661	75.2937	3.5919e-05	3.83266e-05	0.000125938	1.18091	1.18091	90.9216	76.9927
Dlg4	11	70016942	70047523	11.1102	1.42956	0.00506114	0.00656738	0.0158998	0.620062	-1.61274	0.635206	1.02442	0.00989215	0.0188232	0.0346834	1.50596	1.50596	1.2282	0.81556
Dlg3	X	100767722	100818411	276.629	33.6036	0.123387	0.281884	0.387625	1.05034	1.05034	20.2882	19.3158	6.85205e-09	3.24589e-09	2.40244e-08	1.5563	1.5563	32.0267	20.5788
Dlg2	7	90476672	92449248	41.7588	9.73217	1.32547e-08	3.91064e-09	4.16404e-08	3.35035	3.35035	3.13977	0.937147	7.94694e-13	1.42006e-13	2.78632e-12	8.84798	8.84798	8.84321	0.999461
Dlg1	16	31663443	31875130	1311.07	128.196	0.0125194	0.0185375	0.0393304	0.934677	-1.06989	95.5848	102.265	0.000212005	0.000268275	0.000743323	1.12329	1.12329	126.53	112.643
Dleu2	14	61602839	61682374	93.3075	9.74274	0.214195	0.575019	0.672903	0.967737	-1.03334	9.05012	9.35184	0.0844708	0.217317	0.296168	0.927481	-1.07819	6.11135	6.58919
Dlec1	9	119102478	119148247	8.88166	1.06059	0.0120635	0.0177759	0.037898	0.622941	-1.60529	0.560166	0.899227	0.0818794	0.209608	0.287082	0.793741	-1.25986	0.664273	0.836888
Dld	12	31331277	31351454	1080.11	96.3228	0.0623587	0.121955	0.195903	1.04593	1.04593	93.039	88.9533	0.000153313	0.000188154	0.000537537	0.880446	-1.13579	83.3628	94.6825
Dlc1	8	36567751	36953144	127.544	19.3418	1.47302e-12	1.18599e-13	4.62755e-12	0.340175	-2.93966	6.19904	18.2231	3.44622e-09	1.54767e-09	1.2083e-08	0.533913	-1.87296	6.29748	11.795
Dlat	9	50634633	50659781	712.261	67.8498	0.302663	0.928658	0.950828	1.00366	1.00366	59.5981	59.3806	7.81941e-07	5.74951e-07	2.74161e-06	0.792291	-1.26216	52.3577	66.0839
Dkkl1	7	45207519	45212148	31.8746	4.94099	4.16956e-12	4.13123e-13	1.30988e-11	10.1916	10.1916	4.53198	0.444676	5.89837e-09	2.77355e-09	2.06806e-08	4.17537	4.17537	4.55684	1.09136
Dkk3	7	112116017	112159058	1517.96	186.626	6.78557e-15	1.82113e-16	2.13172e-14	0.421593	-2.37196	78.3876	185.932	2.30442e-12	4.58589e-13	8.07967e-12	0.566013	-1.76674	87.3473	154.32
Dkc1	X	75095854	75109778	773.51	76.8621	0.119564	0.270843	0.375615	0.966262	-1.03492	72.008	74.5223	5.5869e-05	6.22386e-05	0.000195885	0.856985	-1.16688	51.367	59.9392
Dixdc1	9	50662752	50739518	91.202	9.01657	1.9243e-06	9.65689e-07	6.04528e-06	1.52925	1.52925	8.15051	5.32975	0.202115	0.63459	0.708648	1.02991	1.02991	8.58485	8.33555
Disp2	2	118779719	118811294	23.6569	4.73394	0.000373853	0.000341714	0.00117448	1.9297	1.9297	1.75399	0.908946	4.42185e-06	3.86458e-06	1.55037e-05	0.390225	-2.56263	1.46597	3.75672
Disp1	1	183086266	183221523	65.3653	6.88894	0.000207437	0.000175788	0.000651673	0.709823	-1.4088	4.26792	6.01265	0.00371385	0.006292	0.0130213	0.795722	-1.25672	5.09937	6.40848
Disc1	8	125054195	125261859	2.1748	0.272338	0.159087	0.391343	0.49978	1.39649	1.39649	0.216454	0.154999	0.249067	0.830651	0.873267	0.9305	-1.07469	0.170378	0.183104
Dis3l2	1	86703808	87050096	304.631	26.8449	0.0133186	0.0198849	0.041841	1.10027	1.10027	26.5208	24.104	0.10273	0.275267	0.360186	1.04256	1.04256	25.9899	24.9289
Dis3l	9	64306756	64341289	287.97	26.2115	0.120354	0.273142	0.378098	1.04827	1.04827	24.7251	23.5867	0.104909	0.282102	0.367828	1.04805	1.04805	24.3983	23.2798
Dis3	14	99075206	99099771	474.587	47.5082	0.00043856	0.000407925	0.00137775	1.17204	1.17204	46.5575	39.7235	0.00737946	0.0135317	0.0258735	0.90265	-1.10785	34.1175	37.7971
Dirc2	16	35694062	35769357	152.572	14.5274	0.126712	0.291484	0.398071	1.05456	1.05456	13.0739	12.3974	6.00657e-05	6.75422e-05	0.0002106	1.27764	1.27764	14.2403	11.1458
Diras2	13	52504380	52531280	11.2191	1.85603	0.125948	0.289218	0.395673	0.767877	-1.30229	1.07567	1.40083	0.0021569	0.00344447	0.00756242	0.520065	-1.92284	0.432183	0.831017
Diras1	10	81019589	81025663	1.3554	0.327643	0.0263802	0.0440172	0.0828747	2.82607	2.82607	0.17636	0.0624046	0.179108	0.545451	0.627981	1.35555	1.35555	0.122596	0.0904404
Dip2c	13	9276528	9668929	155.657	13.7352	0.298071	0.9083	0.936403	0.996389	-1.00362	12.438	12.4831	0.255634	0.860682	0.896292	1.00857	1.00857	13.5397	13.4247
Dip2b	15	100038664	100219474	1108.74	168.496	2.83457e-10	5.47113e-11	8.90492e-10	1.58819	1.58819	85.5134	53.8434	8.3497e-15	7.29742e-16	2.92753e-14	2.34883	2.34883	161.477	68.7478
Dip2a	10	76259429	76345292	720.437	78.49	2.43563e-06	1.25542e-06	7.65164e-06	0.801765	-1.24725	50.9411	63.5362	4.0707e-11	1.12577e-11	1.42725e-10	0.636252	-1.5717	48.8658	76.8026
Dio2	12	90724552	90738439	44.0753	7.74901	4.24025e-06	2.31655e-06	1.33209e-05	2.05814	2.05814	4.04962	1.96761	1.01853e-11	2.45528e-12	3.57113e-11	5.3182	5.3182	7.3016	1.37295
Dimt1	13	106947127	106960225	202.161	19.2124	0.0544495	0.103634	0.171056	0.929857	-1.07543	17.4737	18.7918	0.000615482	0.000864327	0.00215798	0.844536	-1.18408	14.2492	16.8723
Diexf	1	193091104	193130273	237.777	22.9542	0.0158594	0.0244013	0.0498229	0.893813	-1.1188	19.8774	22.2389	0.118319	0.326777	0.414844	0.956169	-1.04584	18.1552	18.9875
Dido1	2	180657964	180710000	517.353	47.8162	0.123577	0.282501	0.388223	1.03864	1.03864	43.3863	41.7721	0.000406861	0.00054999	0.00142652	1.14957	1.14957	46.6833	40.6093
Dicer1	12	104687742	104751953	608.01	55.9569	0.162838	0.402336	0.511563	1.03185	1.03185	53.9494	52.2841	0.00782747	0.0144304	0.0274443	0.909718	-1.09924	45.9388	50.4978
Diaph3	14	86655367	87141236	352.841	37.446	0.282316	0.842945	0.886908	1.01144	1.01144	35.525	35.123	3.60494e-06	3.08776e-06	1.26395e-05	0.70187	-1.42477	19.3692	27.5966
Diaph2	X	129749742	130465835	269.628	31.253	0.00500617	0.00648685	0.0157271	1.14045	1.14045	20.7009	18.1515	7.91348e-08	4.73905e-08	2.77459e-07	1.44632	1.44632	30.1664	20.8573
Diaph1	18	37843601	37935477	1654.35	214.953	1.2455e-11	1.49048e-12	3.91281e-11	1.63237	1.63237	148.629	91.0516	1.06906e-14	9.67234e-16	3.74831e-14	2.06917	2.06917	210.187	101.581
Diablo	5	123509765	123524177	415.549	39.9027	7.01734e-05	5.25268e-05	0.000220453	1.22279	1.22279	38.7912	31.7236	0.255188	0.858813	0.894727	0.993367	-1.00668	33.8877	34.114
Dhx9	1	153455758	153487661	2668.84	265.124	0.000664958	0.000654079	0.00208899	1.12844	1.12844	254.723	225.73	0.0962291	0.25422	0.337394	0.96588	-1.03532	201.029	208.131
Dhx8	11	101732919	101767359	609.28	59.8971	3.16188e-06	1.66987e-06	9.93317e-06	1.24108	1.24108	57.1842	46.0762	9.79262e-06	9.17929e-06	3.43344e-05	1.20901	1.20901	54.6396	45.1935
Dhx58os	11	100687417	100697521	9.74986	1.32279	0.00732293	0.0100529	0.0230053	1.76535	1.76535	1.16206	0.658258	0.0438694	0.101441	0.153813	1.40005	1.40005	0.833969	0.595669
Dhx58	11	100694884	100704272	9.49908	1.20607	0.162244	0.400598	0.509695	1.20311	1.20311	0.944274	0.784863	0.0843797	0.217006	0.295848	1.34039	1.34039	0.823126	0.614096
Dhx57	17	80238309	80290477	305.473	29.605	0.000299842	0.000266551	0.000941966	0.843146	-1.18603	22.7573	26.9909	8.0041e-05	9.2582e-05	0.000280636	0.826922	-1.2093	23.5712	28.5048
Dhx40	11	86768846	86807747	433.444	41.3007	0.0414132	0.0746515	0.130101	1.07687	1.07687	38.5593	35.8067	0.139848	0.400322	0.490328	1.03507	1.03507	35.6618	34.4536
Dhx38	8	109548011	109565862	724.614	71.2749	0.000126311	0.000101212	0.000396812	1.17465	1.17465	68.6705	58.4602	0.284341	0.996418	0.996943	1.00024	1.00024	57.2104	57.1968
Dhx37	5	125413858	125434122	339.155	32.9161	0.0562275	0.107773	0.176641	0.931416	-1.07363	29.2972	31.4544	4.37167e-05	4.74542e-05	0.000153278	0.804916	-1.24237	23.3237	28.9765
Dhx36	3	62468013	62507005	484.17	48.9453	0.000404133	0.000372355	0.0012696	0.862591	-1.1593	37.149	43.0667	1.66929e-08	8.5994e-09	5.8528e-08	0.720088	-1.38872	33.9823	47.192
Dhx35	2	158794807	158858215	174.772	17.0467	0.279748	0.831684	0.87884	1.00958	1.00958	14.823	14.6823	1.38731e-05	1.351e-05	4.86412e-05	0.762232	-1.31194	12.4364	16.3157
Dhx34	7	16197147	16222038	203.504	22.5861	7.07948e-10	1.5148e-10	2.22405e-09	1.6924	1.6924	20.2326	11.955	7.42159e-09	3.54918e-09	2.60212e-08	1.54989	1.54989	21.6672	13.9798
Dhx33	11	70984091	71004438	403.703	39.862	0.000451604	0.000421884	0.00141873	0.845054	-1.18336	31.5105	37.2881	0.00652202	0.0117935	0.0228672	0.895927	-1.11616	31.0793	34.6896
Dhx32	7	133720942	133782727	766.712	111.35	4.30809e-10	8.77456e-11	1.3534e-09	1.53913	1.53913	65.583	42.6105	6.87067e-16	3.28431e-17	2.40896e-15	2.61847	2.61847	106.648	40.7292
Dhx30	9	110084320	110117831	608.162	54.7366	0.220716	0.600273	0.693388	0.982343	-1.01797	51.0785	51.9966	0.000162134	0.000200078	0.000568468	0.860544	-1.16206	46.0883	53.5572
Dhx29	13	112927454	112969433	354.416	32.7864	0.317567	0.995619	0.99765	1.00054	1.00054	31.3493	31.3325	0.000313563	0.000412935	0.0010994	0.86688	-1.15356	25.7512	29.7056
Dhx16	17	35879819	35892671	659.941	61.8985	0.0122963	0.0181597	0.0386295	1.08519	1.08519	58.2415	53.6694	0.000315648	0.000416004	0.00110671	1.14261	1.14261	57.6313	50.4383
Dhx15	5	52150203	52190515	2435.47	223.619	0.087798	0.185941	0.275821	1.03733	1.03733	218.583	210.717	0.170027	0.510678	0.59614	0.982271	-1.01805	189.552	192.973
Dhtkd1	2	5896115	5942793	26.9257	2.90129	0.00375539	0.0046756	0.0117977	0.683834	-1.46234	1.7029	2.49023	0.163275	0.484539	0.572469	1.09841	1.09841	2.50318	2.27891
Dhrs9	2	69380445	69404534	106.978	16.5303	2.04087e-06	1.03207e-06	6.41148e-06	2.10169	2.10169	9.48988	4.51535	7.92279e-09	3.81407e-09	2.77785e-08	2.83823	2.83823	16.0124	5.6417
Dhrs7b	11	60830631	60860196	195.687	19.1805	0.0265588	0.044403	0.0834356	1.13712	1.13712	18.0921	15.9104	0.195742	0.609641	0.686302	0.966581	-1.03457	15.3479	15.8785
Dhrs7	12	72650353	72664910	147.22	16.7466	0.000817659	0.00082833	0.00256871	1.26218	1.26218	12.6374	10.0124	7.93158e-07	5.84501e-07	2.78094e-06	1.54377	1.54377	16.036	10.3876
Dhrs4	14	55478758	55490341	205.472	22.2387	0.13419	0.313991	0.421565	1.07058	1.07058	19.7607	18.4579	0.0260492	0.0559753	0.0913326	1.13002	1.13002	16.0599	14.212
Dhrs3	4	144892827	144928210	81.9492	10.0994	0.00176416	0.00198079	0.00554218	0.78821	-1.2687	5.0438	6.39906	1.98761e-05	2.00177e-05	6.96887e-05	1.45175	1.45175	9.39917	6.47437
Dhrs13os	11	78030012	78032666	2.44132	0.397212	0.138909	0.328403	0.43639	0.754619	-1.32517	0.187531	0.248511	0.00357654	0.00603735	0.0125399	0.294022	-3.4011	0.0858263	0.291904
Dhrs13	11	78032280	78037867	37.9389	5.16052	0.000731489	0.000729472	0.00229801	0.644466	-1.55167	2.81611	4.36968	8.78276e-05	0.000102666	0.000307937	0.595788	-1.67845	2.03868	3.42182
Dhrs11	11	84820856	84828995	52.4816	4.98289	0.0522516	0.0987017	0.164151	1.14324	1.14324	4.68978	4.1022	0.0188553	0.0388417	0.0661095	0.844063	-1.18475	3.98302	4.71887
Dhrs1	14	55739020	55745691	931.408	122.07	2.46894e-14	8.98623e-16	7.75629e-14	2.26704	2.26704	93.1735	41.0993	1.11119e-14	1.01675e-15	3.89602e-14	2.25136	2.25136	122.005	54.1917
Dhps	8	85071757	85075163	158.089	14.6527	0.196789	0.51383	0.618221	1.0372	1.0372	13.0441	12.5763	0.259418	0.877604	0.909561	0.987796	-1.01235	13.4549	13.6212
Dhodh	8	109591343	109608674	109.615	10.3786	0.301492	0.922543	0.94715	1.00435	1.00435	9.42478	9.384	0.000515085	0.000710551	0.00180597	0.787189	-1.27034	7.80919	9.92035
Dhh	15	98891152	98898541	43.0921	4.79553	0.152118	0.369497	0.477886	0.915634	-1.09214	3.11431	3.40126	0.00120977	0.00182175	0.00424165	0.715877	-1.39689	3.27444	4.57402
Dhfr	13	92354726	92389054	287.742	41.7067	3.79014e-09	9.82372e-10	1.19069e-08	1.66756	1.66756	39.6272	23.7636	0.279778	0.973623	0.980946	1.00404	1.00404	16.2944	16.2289
Dhdh	7	45470987	45488806	2.5304	0.422651	0.0881871	0.186879	0.277044	0.653141	-1.53106	0.2005	0.306978	0.230339	0.750451	0.807603	1.21837	1.21837	0.184531	0.151458
Dhdds	4	133969028	134000919	382.441	34.6457	0.0142572	0.021522	0.0447895	0.911613	-1.09696	30.4746	33.4294	0.0288612	0.0628823	0.101192	0.930059	-1.0752	30.6363	32.9402
Dhcr7	7	143823145	143848411	1329.5	134.636	4.61876e-07	1.97825e-07	1.451e-06	1.27663	1.27663	119.336	93.4774	3.83667e-07	2.6471e-07	1.3452e-06	1.27144	1.27144	128.94	101.412
Dhcr24	4	106561038	106589114	2796.07	277.202	0.0585612	0.113193	0.183973	1.05722	1.05722	215.112	203.47	0.0216371	0.0453268	0.0758629	1.07418	1.07418	265.9	247.539
Dguok	6	83480217	83506970	150.815	13.5935	0.133837	0.312943	0.420456	1.05297	1.05297	12.7084	12.0691	0.0928219	0.243392	0.325448	0.938557	-1.06547	12.3431	13.1511
Dglucy	12	100779057	100896982	382.451	38.4021	0.0109743	0.015943	0.0344762	0.91158	-1.097	31.6244	34.6918	3.02493e-10	1.04693e-10	1.06059e-09	0.649004	-1.54082	24.0738	37.0935
Dgkz	2	91932824	91975865	715.492	71.7833	0.0313065	0.0537103	0.0983509	0.928437	-1.07708	56.4245	60.7736	1.65744e-05	1.64034e-05	5.81125e-05	0.815283	-1.22657	54.4781	66.8212
Dgkq	5	108646693	108669673	547.135	56.2998	0.0189722	0.0299861	0.059602	1.08448	1.08448	44.6822	41.2015	7.74595e-07	5.68755e-07	2.71585e-06	1.28585	1.28585	54.2807	42.2138
Dgkk	X	6779306	6948364	1.13703	0.392461	0.00470771	0.00603695	0.0147895	0.182042	-5.49324	0.0407402	0.223796	0.184037	0.563971	0.645261	0.748687	-1.33567	0.0490116	0.0654635
Dgki	6	36846022	37300185	5.31451	0.786772	0.268488	0.782604	0.843467	1.06346	1.06346	0.405352	0.381165	0.131846	0.373063	0.462271	0.779175	-1.28341	0.431367	0.55362
Dgkh	14	78558750	78732777	6.61154	0.970962	0.00369566	0.00459229	0.0116101	0.503998	-1.98413	0.404884	0.803345	0.000772228	0.00111027	0.00270755	0.420644	-2.37731	0.294796	0.700821
Dgke	11	89035179	89066851	130.653	13.3539	0.00350296	0.00432461	0.0110047	0.837842	-1.19354	9.69979	11.5771	0.000150579	0.000184429	0.000527955	0.778389	-1.28471	9.74926	12.5249
Dgkd	1	87853287	87945181	332.622	31.5564	0.243092	0.683428	0.763684	0.984846	-1.01539	25.9047	26.3033	0.00707044	0.0128839	0.0247901	0.901529	-1.10923	27.8141	30.8521
Dgka	10	128720134	128744856	1184.18	113.042	4.91626e-08	1.68719e-08	1.54446e-07	0.782105	-1.2786	87.5841	111.985	4.43299e-07	3.09218e-07	1.55428e-06	0.815839	-1.22573	87.6822	107.475
Dgcr8	16	18253948	18289247	396.581	36.9769	0.00158203	0.0017486	0.00497002	0.891385	-1.12185	32.5911	36.5623	0.000186803	0.000233701	0.000654961	0.867002	-1.1534	29.2748	33.7655
Dgcr6	16	18052860	18071633	144.164	12.9165	0.207289	0.550701	0.651207	0.967524	-1.03357	11.6183	12.0083	0.115467	0.317339	0.404847	1.05561	1.05561	12.5444	11.8835
Dgcr2	16	17839482	17898563	1086.45	101.629	0.0638505	0.125541	0.200589	0.954954	-1.04717	88.5223	92.6979	5.37483e-07	3.81642e-07	1.8845e-06	0.806127	-1.2405	80.7545	100.176
Dgat2	7	99153658	99182720	941.378	181.459	2.41577e-14	8.65949e-16	7.58926e-14	3.41441	3.41441	76.9497	22.5367	6.72582e-16	3.14772e-17	2.35818e-15	4.34221	4.34221	174.191	40.1156
Dgat1	15	76502015	76511954	305.289	31.1062	1.19618e-06	5.70823e-07	3.75785e-06	1.32237	1.32237	27.011	20.4261	3.01325e-05	3.15526e-05	0.000105649	1.23093	1.23093	29.9746	24.3513
Dffb	4	153964449	153975127	158.723	15.5037	0.00128998	0.00138626	0.00405254	1.22706	1.22706	15.2188	12.4026	0.0476795	0.111836	0.167172	0.911023	-1.09767	12.0544	13.2317
Dffa	4	149104146	149120648	315.107	29.46	0.0460255	0.0847834	0.144591	1.06992	1.06992	27.1615	25.3866	1.61969e-05	1.59866e-05	5.67889e-05	1.24082	1.24082	29.0642	23.4234
Dexi	16	10502531	10543055	76.9966	7.76503	0.0731939	0.148325	0.229942	0.898097	-1.11347	6.17818	6.87919	0.00909514	0.0171406	0.031889	1.19799	1.19799	6.87195	5.73622
Det1	7	78821547	78847264	124.256	12.1388	0.21438	0.575712	0.673483	0.965194	-1.03606	9.94722	10.3059	0.254803	0.856646	0.893377	1.00555	1.00555	10.612	10.5534
Desi2	1	178187417	178257302	417.918	52.8761	7.83542e-05	5.93274e-05	0.000246153	1.22843	1.22843	32.8434	26.7361	3.52458e-10	1.24445e-10	1.23577e-09	1.64218	1.64218	49.5519	30.1745
Desi1	15	81992523	82033863	584.108	70.2191	0.0329143	0.0570676	0.103402	1.06262	1.06262	44.1108	41.5113	9.49448e-13	1.73343e-13	3.32891e-12	1.70424	1.70424	68.7438	40.3368
Derl3	10	75893413	75895942	16.4524	2.19033	0.000959367	0.000990934	0.00301389	1.93504	1.93504	1.28286	0.662965	0.0407609	0.0931826	0.142914	0.735056	-1.36044	1.499	2.03931
Derl2	11	71007164	71019842	595.614	57.2447	0.291182	0.878737	0.91476	1.00515	1.00515	46.6453	46.4062	0.0149093	0.0298443	0.0522742	1.08108	1.08108	54.7982	50.6884
Derl1	15	57869502	57892449	1392.73	134.55	2.29541e-06	1.17345e-06	7.21115e-06	1.21924	1.21924	118.942	97.5542	2.28505e-05	2.32992e-05	8.01174e-05	1.17122	1.17122	133.643	114.106
Dera	6	137754546	137857341	406.755	41.9794	4.39836e-08	1.4893e-08	1.38176e-07	1.41595	1.41595	40.574	28.655	0.171471	0.516318	0.601205	1.02514	1.02514	33.5899	32.7661
Deptor	15	55112317	55259272	269.267	31.4334	1.05322e-10	1.77149e-11	3.30872e-10	0.567471	-1.76221	16.679	29.3918	6.61254e-13	1.14905e-13	2.31846e-12	0.473517	-2.11185	14.0381	29.6465
Depp1	6	116650609	116652795	2.1077	0.293801	0.117599	0.265506	0.369443	0.749923	-1.33347	0.147942	0.197277	0.0397401	0.0905065	0.139335	2.11538	2.11538	0.242644	0.114705
Depdc7	2	104721784	104742879	411.856	56.3634	2.77439e-14	1.0455e-15	8.71588e-14	0.43114	-2.31943	23.1023	53.5841	2.34431e-16	7.55098e-18	8.2195e-16	0.336532	-2.97149	15.2585	45.3404
Depdc5	5	32863701	32994237	204.107	19.0815	0.280345	0.834231	0.880715	0.987785	-1.01237	17.5022	17.7187	0.000977387	0.00143973	0.00342687	1.20235	1.20235	17.9149	14.8999
Depdc1b	13	108316332	108407783	34.3167	4.2407	0.00541209	0.00708944	0.0170023	1.34003	1.34003	3.8801	2.89554	0.0538939	0.128892	0.18896	0.858521	-1.16479	2.15413	2.50912
Depdc1a	3	159495433	159529956	204.081	24.1814	0.000894598	0.000914826	0.00281042	1.23723	1.23723	22.332	18.0501	2.04928e-05	2.06976e-05	7.18509e-05	0.736705	-1.3574	11.7269	15.918
Denr	5	123907175	123928836	1380.77	129.392	0.000177407	0.0001476	0.000557331	0.882689	-1.1329	110.43	125.106	6.00576e-07	4.2989e-07	2.10571e-06	0.821662	-1.21705	101.361	123.361
Dennd6b	15	89182213	89196497	75.8585	7.15898	0.0866425	0.182873	0.272191	0.909962	-1.09895	6.02633	6.62261	0.0623228	0.152299	0.218513	0.900927	-1.10997	5.9893	6.64793
Dennd6a	14	26573856	26634323	426.341	41.3338	0.000349778	0.000317115	0.00109884	0.868843	-1.15096	32.201	37.062	3.75725e-06	3.23209e-06	1.31735e-05	0.812813	-1.2303	32.6642	40.1866
Dennd5b	6	148988071	149101681	59.7616	7.78153	0.00101024	0.00105221	0.00317371	1.48318	1.48318	6.794	4.58071	5.40702e-05	6.00129e-05	0.000189579	0.584134	-1.71194	3.15119	5.39464
Dennd5a	7	109893780	109960471	547.752	54.6614	7.36366e-07	3.33937e-07	2.31333e-06	0.745939	-1.34059	36.8179	49.3578	0.000288594	0.000376559	0.00101185	0.844557	-1.18405	44.142	52.2664
Dennd4c	4	86748555	86850604	387.297	37.1474	4.74665e-07	2.04001e-07	1.49118e-06	0.765807	-1.30581	26.197	34.2084	0.0172455	0.0351222	0.0604653	1.0809	1.0809	35.6821	33.0115
Dennd4b	3	90265185	90280670	29.6214	3.37188	0.226528	0.622035	0.711647	1.05523	1.05523	2.43465	2.30723	0.000285435	0.000372027	0.00100078	0.643579	-1.55381	2.00951	3.1224
Dennd4a	9	64811340	64919668	132.353	14.4982	0.000709119	0.000704427	0.00222773	1.31394	1.31394	12.2824	9.34774	0.000728654	0.00104134	0.00255477	1.29253	1.29253	12.6785	9.80904
Dennd3	15	73512560	73572243	2.32894	0.365706	0.032374	0.0559345	0.101704	0.454677	-2.19936	0.109252	0.240285	0.205826	0.64945	0.721658	0.86032	-1.16236	0.197366	0.22941
Dennd2d	3	106482405	106503031	103.617	13.8454	0.0410134	0.0737849	0.128846	0.866196	-1.15447	6.81275	7.86514	5.83714e-08	3.39142e-08	2.04659e-07	2.08885	2.08885	13.4311	6.42989
Dennd2c	3	103102604	103169770	1331.8	134.487	0.151425	0.367065	0.475707	0.971057	-1.02981	104.622	107.741	1.76389e-08	9.11566e-09	6.18446e-08	1.36829	1.36829	133.791	97.7795
Dennd2a	6	39462378	39557868	33.4897	4.63228	9.6686e-08	3.54041e-08	3.03743e-07	0.369659	-2.7052	1.58354	4.28379	5.32035e-10	1.97018e-10	1.8654e-09	0.256834	-3.89357	1.08221	4.21367
Dennd1b	1	138963435	139178961	145.99	22.2923	1.95386e-06	9.81598e-07	6.13813e-06	1.49276	1.49276	11.1568	7.47395	1.90065e-10	6.23113e-11	6.66396e-10	2.08192	2.08192	20.2877	9.74471
Dennd1a	2	37798991	38287391	137.322	13.6456	0.0239361	0.0392966	0.0751964	0.871096	-1.14798	11.0195	12.6502	0.144616	0.417149	0.507047	1.05459	1.05459	11.3458	10.7585
Dele1	18	38250255	38265462	281.211	26.4769	0.0509949	0.0959811	0.160203	0.925705	-1.08026	23.2526	25.1188	0.0443453	0.102687	0.155481	0.928264	-1.07728	21.839	23.5268
Dek	13	47084775	47106202	1281.21	136.506	0.000502721	0.000476476	0.00157932	1.14427	1.14427	134.946	117.932	0.00156035	0.00240698	0.00547084	0.894309	-1.11818	82.2364	91.9552
Degs2	12	108678711	108702316	252.379	49.0277	2.60378e-13	1.50292e-14	8.1799e-13	3.28982	3.28982	19.3228	5.8735	5.43451e-15	4.34824e-16	1.90542e-14	4.22778	4.22778	47.6576	11.2725
Degs1	1	182275772	182282805	3852.37	402.436	0.0489145	0.0912652	0.153667	1.05455	1.05455	318.426	301.953	7.27859e-09	3.47482e-09	2.55199e-08	1.35489	1.35489	381.886	281.858
Defb6	8	19225478	19228210	1.6428	0.301893	0.018788	0.0296576	0.0590233	0.41532	-2.40778	0.0796457	0.191769	0.238359	0.783595	0.835723	1.10946	1.10946	0.145258	0.130927
Defb4	8	19198706	19201546	29.0492	6.01103	0.0823334	0.171508	0.258654	0.793044	-1.26096	1.06581	1.34395	1.55236e-07	9.81872e-08	5.44281e-07	3.62552	3.62552	5.70087	1.57243
Defb3	8	19293360	19295292	9.08257	1.93184	0.000386799	0.000354818	0.00121515	2.3072	2.3072	0.748595	0.32446	1.18798e-07	7.33854e-08	4.16525e-07	5.10894	5.10894	1.63453	0.319936
Defb14	8	19194357	19195213	38.1233	8.53871	0.00766863	0.010605	0.0240913	1.38641	1.38641	1.63008	1.17575	2.92699e-08	1.59372e-08	1.02625e-07	3.01303	3.01303	7.43449	2.46745
Defb1	8	21776599	21795186	1693.96	280.25	0.00716106	0.0098017	0.0224968	1.08474	1.08474	118.593	109.328	1.41767e-18	9.11687e-22	4.97058e-18	3.88697	3.88697	267.829	68.9044
Def8	8	123423527	123463271	758.017	68.3325	0.177833	0.451479	0.558669	0.97468	-1.02598	64.9582	66.6457	0.000155248	0.000190816	0.000544324	1.16744	1.16744	65.2107	55.8579
Def6	17	28207778	28228609	476.297	46.6477	0.0228961	0.0373091	0.0719292	1.10069	1.10069	44.1919	40.1492	0.129233	0.364025	0.45311	1.03762	1.03762	37.8992	36.5252
Dedd2	7	25199915	25220616	743.706	124.132	4.57531e-15	1.16906e-16	1.43735e-14	2.60172	2.60172	68.9177	26.4893	1.71244e-17	1.54582e-19	6.0041e-17	3.85773	3.85773	121.103	31.3922
Dedd	1	171329145	171342332	420.439	40.26	8.84913e-05	6.80167e-05	0.000277999	1.20125	1.20125	36.8112	30.6441	0.00265298	0.00434282	0.00930177	1.1248	1.1248	38.4802	34.2106
Decr2	17	26081208	26090338	262.839	24.9519	0.315225	0.98531	0.990293	0.999488	-1.00051	21.8862	21.8974	0.00298544	0.00494829	0.0104674	0.874171	-1.14394	20.4434	23.3861
Decr1	4	15917240	15945508	141.202	15.8853	1.66683e-08	5.02734e-09	5.23641e-08	0.575211	-1.73849	8.31741	14.4597	2.80374e-06	2.34628e-06	9.83033e-06	0.688418	-1.45261	9.90383	14.3864
Deaf1	7	141297180	141327691	232.115	22.7208	0.000197663	0.000166415	0.000620967	1.21976	1.21976	21.5677	17.6819	0.283004	0.990015	0.992255	0.998619	-1.00138	19.0479	19.0742
Ddx60	8	61928087	62038245	1.50285	0.247295	0.0494279	0.0924047	0.15528	0.521437	-1.91778	0.0685119	0.131391	0.230728	0.751976	0.808968	0.810762	-1.23341	0.134793	0.166255
Ddx6	9	44604892	44640732	2363.32	213.809	0.30559	0.941936	0.960024	1.00379	1.00379	192.694	191.966	0.00448705	0.00776543	0.0157323	0.913871	-1.09425	192.486	210.627
Ddx59	1	136415271	136440159	174.92	18.8302	6.64939e-06	3.78551e-06	2.08894e-05	1.34477	1.34477	18.1677	13.5099	0.204238	0.642973	0.716091	1.02281	1.02281	13.4646	13.1644
Ddx58	4	40203773	40239829	228.198	32.7917	1.21514e-12	9.44863e-14	3.81743e-12	0.379609	-2.63429	11.9044	31.3595	3.18468e-10	1.1081e-10	1.1166e-09	0.519549	-1.92475	11.2154	21.5867
Ddx56	11	6258919	6267773	571.441	55.6175	5.42182e-05	3.93182e-05	0.000170329	1.18031	1.18031	54.7654	46.399	4.34247e-06	3.78469e-06	1.52254e-05	0.818937	-1.22109	40.2126	49.1034
Ddx55	5	124552864	124569661	189.684	17.6242	0.147857	0.355782	0.464501	1.04722	1.04722	16.3484	15.6112	0.0678577	0.168047	0.23792	1.07039	1.07039	16.1657	15.1027
Ddx54	5	120612739	120628593	1214.16	107.727	0.0327839	0.0567571	0.102992	1.07523	1.07523	104.168	96.8798	0.129443	0.364725	0.453849	0.966253	-1.03493	100.089	103.585
Ddx52	11	83942062	83963089	541.41	53.8392	0.0002836	0.000249766	0.000890942	1.17834	1.17834	51.6279	43.8141	0.016097	0.0324993	0.0564386	1.08774	1.08774	44.3008	40.7272
Ddx51	5	110653451	110660497	274.318	27.2763	0.0904183	0.192638	0.284053	1.05772	1.05772	25.3092	23.9279	2.32788e-05	2.38076e-05	8.16192e-05	0.798309	-1.25265	18.7345	23.4677
Ddx50	10	62615895	62651219	680.076	62.5957	0.130224	0.301335	0.409105	1.0373	1.0373	57.4942	55.427	0.000256048	0.00033031	0.000897742	0.861724	-1.16046	52.6604	61.1105
Ddx5	11	106780355	106789186	12310.6	1142.76	0.00516917	0.00672752	0.0162392	1.0938	1.0938	1057.08	966.427	7.03789e-06	6.38774e-06	2.46759e-05	1.19773	1.19773	1133.58	946.436
Ddx49	8	70292866	70302490	342.424	31.9414	0.172317	0.433152	0.541343	1.03107	1.03107	30.5502	29.6296	0.00753196	0.013833	0.0264082	0.905686	-1.10414	25.6455	28.3161
Ddx47	6	135011612	135023777	748.233	69.375	0.00676415	0.00915647	0.0212499	0.914379	-1.09364	60.7052	66.3896	0.000527184	0.000729514	0.00184839	0.884465	-1.13063	57.4086	64.9077
Ddx46	13	55635027	55681257	1223.37	110.199	0.150628	0.364535	0.473204	0.972506	-1.02827	105.947	108.943	0.125118	0.349869	0.438684	1.02887	1.02887	97.8217	95.0768
Ddx43	9	78395777	78423588	3.48901	0.465957	0.00566861	0.00746611	0.0178082	2.37073	2.37073	0.340978	0.143828	0.23396	0.765823	0.820301	1.10108	1.10108	0.355413	0.322785
Ddx42	11	106216926	106249140	978.022	85.1007	0.258642	0.742551	0.812536	0.990756	-1.00933	82.3645	83.133	0.00912504	0.0172081	0.0319938	0.928322	-1.07721	77.2718	83.2381
Ddx41	13	55530410	55536659	545.128	50.0886	0.0167642	0.0260184	0.0526654	1.07828	1.07828	48.7359	45.1977	7.02155e-06	6.37002e-06	2.46186e-05	0.827146	-1.20898	39.736	48.0399
Ddx4	13	112598333	112652476	1.61459	0.349478	0.115128	0.258362	0.361681	1.59047	1.59047	0.10972	0.0689861	0.0168108	0.0341197	0.0589413	2.41876	2.41876	0.254338	0.105152
Ddx3y	Y	1260771	1286630	46.3954	5.47205	0.000192583	0.000161713	0.000605008	1.4665	1.4665	4.06546	2.77222	0.000146983	0.000179692	0.000515345	1.46059	1.46059	5.12121	3.50626
Ddx3x	X	13280970	13294053	6572.3	648.031	1.10961e-07	4.14064e-08	3.48589e-07	1.31422	1.31422	622.983	474.032	2.81466e-08	1.52563e-08	9.86865e-08	1.33585	1.33585	625.507	468.245
Ddx39b	17	35241746	35253708	2155.9	216.782	1.48387e-06	7.26658e-07	4.66163e-06	1.22309	1.22309	211.038	172.546	0.00351017	0.0059102	0.0123072	0.916468	-1.09115	160.224	174.827
Ddx39	8	83715177	83726893	1065.66	110.765	2.2888e-07	9.10891e-08	7.19036e-07	1.28254	1.28254	106.648	83.1538	0.00024161	0.000309604	0.000847123	0.875595	-1.14208	77.2234	88.1953
Ddx31	2	28840406	28905572	217.902	20.7703	0.0926948	0.198919	0.291205	0.942847	-1.06062	18.4903	19.6112	6.98506e-05	7.96949e-05	0.000244907	0.806159	-1.24045	15.4132	19.1194
Ddx28	8	106009621	106011883	163.252	17.9981	2.76606e-05	1.86302e-05	8.68971e-05	1.2874	1.2874	14.2651	11.0806	5.98239e-08	3.48318e-08	2.09752e-07	1.48239	1.48239	17.3604	11.7111
Ddx27	2	167015193	167034948	879.918	89.3275	3.11257e-05	2.11586e-05	9.77826e-05	1.18654	1.18654	86.0149	72.4922	0.0310056	0.0682159	0.10871	0.942196	-1.06135	65.3935	69.4054
Ddx24	12	103407982	103425831	1032.08	90.921	0.0334327	0.0580647	0.10503	1.05407	1.05407	89.9307	85.3175	0.163959	0.487308	0.574866	1.0187	1.0187	85.171	83.6076
Ddx23	15	98645134	98662895	1024.39	94.1517	0.0180324	0.0282685	0.0566497	1.07492	1.07492	91.5298	85.1504	0.0688247	0.170696	0.24131	0.956913	-1.04503	80.5771	84.2053
Ddx21	10	62580251	62602282	2567.64	240.163	0.0195483	0.031076	0.0614118	1.07118	1.07118	236	220.317	0.276093	0.955586	0.968026	0.998237	-1.00177	199.605	199.958
Ddx20	3	105678270	105687575	274.353	28.6344	4.86147e-05	3.4772e-05	0.000152725	1.25606	1.25606	28.3166	22.544	0.223794	0.723964	0.784656	1.01502	1.01502	20.4465	20.144
Ddx19b	8	111003188	111031752	432.834	40.4405	0.000998242	0.00103751	0.00313602	1.17308	1.17308	37.9613	32.3604	0.0480318	0.11282	0.168407	1.07182	1.07182	38.2601	35.6964
Ddx19a	8	110974996	110997801	564.515	54.3339	0.00175539	0.00196933	0.00551464	1.12124	1.12124	52.6793	46.9829	0.00141871	0.0021681	0.00497421	0.893864	-1.11874	41.7746	46.7349
Ddx18	1	121553835	121567990	733.923	72.6707	0.000851377	0.000865932	0.00267464	1.12169	1.12169	69.6669	62.109	0.00105314	0.00156319	0.00369246	0.898569	-1.11288	53.4177	59.4475
Ddx17	15	79527736	79546742	3192.05	307.669	9.98e-08	3.67095e-08	3.13526e-07	0.797303	-1.25423	217.356	272.614	0.00239026	0.0038647	0.00838062	0.918087	-1.08922	274.766	299.282
Ddx11	17	66123520	66152175	127.629	13.8093	0.213532	0.57269	0.67082	1.03848	1.03848	12.6062	12.1392	0.0012371	0.00186671	0.00433746	0.796315	-1.25578	7.88984	9.90794
Ddx10	9	53098635	53248054	526.247	47.2574	0.183913	0.471717	0.577771	1.02323	1.02323	46.4776	45.4224	0.141621	0.406476	0.496546	0.973555	-1.02716	41.1983	42.3174
Ddx1	12	13216973	13249214	1641.79	158.171	0.0142655	0.0215417	0.0448157	1.07072	1.07072	153.015	142.909	0.00111103	0.00165801	0.00389543	0.904864	-1.10514	119.392	131.945
Ddt	10	75771230	75773415	144.817	15.3786	0.069785	0.140032	0.219233	0.902379	-1.10818	11.8321	13.1121	1.455e-05	1.42447e-05	5.10147e-05	0.697697	-1.43329	9.58705	13.741
Ddrgk1	2	130653960	130664660	317.556	29.2515	0.0759001	0.154953	0.238443	1.07278	1.07278	26.9125	25.0866	0.215154	0.687764	0.754362	0.981217	-1.01914	26.6711	27.1816
Ddr2	1	169972307	170110763	27.2082	3.59963	0.012204	0.0180009	0.0383395	1.42511	1.42511	2.67517	1.87716	1.34239e-07	8.37496e-08	4.70661e-07	2.99814	2.99814	3.38728	1.1298
Ddr1	17	35681567	35704622	2082.04	219.882	8.19514e-09	2.29584e-09	2.57454e-08	0.688771	-1.45186	138.107	200.512	0.00258609	0.00422058	0.00906722	0.890146	-1.12341	167.37	188.026
Ddost	4	138304730	138312629	1809.78	179.393	1.66043e-07	6.41889e-08	5.21631e-07	1.24855	1.24855	172.555	138.204	0.169164	0.507255	0.593116	0.982385	-1.01793	144.951	147.55
Ddit4l	3	137621612	137628334	124.354	12.9543	0.0120511	0.0177532	0.037859	0.848783	-1.17816	10.5139	12.3871	0.0177287	0.0362211	0.0621597	0.868622	-1.15125	8.62313	9.92737
Ddit4	10	59949669	59951835	3349.65	384.27	3.88755e-12	3.78751e-13	1.22129e-11	1.99805	1.99805	344.762	172.549	0.000363927	0.00048621	0.00127598	1.18639	1.18639	325.163	274.078
Ddit3	10	127290774	127296289	227.885	28.9457	1.41617e-12	1.13289e-13	4.44895e-12	2.71168	2.71168	25.7001	9.47756	0.00531865	0.00939056	0.018648	1.17209	1.17209	22.0077	18.7764
Ddias	7	92857525	92874248	277.219	29.3977	0.0047448	0.00609847	0.014906	1.13001	1.13001	28.4894	25.2116	0.00202229	0.00320169	0.00709044	0.873916	-1.14427	18.0506	20.6548
Ddi2	4	141677549	141723420	1562.19	177.707	1.77464e-06	8.82426e-07	5.57511e-06	1.23358	1.23358	130.165	105.518	2.1777e-11	5.63828e-12	7.63536e-11	1.54333	1.54333	172.971	112.077
Ddhd2	8	25725346	25754597	166.38	17.1174	1.91579e-05	1.23611e-05	6.01854e-05	0.740497	-1.35044	12.0603	16.2868	2.82236e-05	2.93394e-05	9.89562e-05	0.753999	-1.32626	11.6551	15.4577
Ddhd1	14	45588467	45658144	416.204	57.8732	5.65616e-17	3.67687e-19	1.77691e-16	0.285116	-3.50734	16.2978	57.1619	3.17885e-16	1.14129e-17	1.11455e-15	0.349993	-2.8572	16.9229	48.3521
Ddb2	2	91211572	91236983	151.26	16.5381	1.35313e-07	5.11654e-08	4.25093e-07	0.662362	-1.50975	10.5133	15.8724	2.0023e-05	2.0178e-05	7.02039e-05	0.764888	-1.30738	10.4163	13.618
Ddb1	19	10605327	10629820	8363.82	865.121	3.56832e-09	9.18317e-10	1.121e-08	0.733438	-1.36344	622.219	848.359	6.37764e-11	1.85142e-11	2.2361e-10	0.677937	-1.47506	532.253	785.108
Ddah2	17	35059035	35062096	17.3731	2.68094	0.0232828	0.0380271	0.0731439	1.3739	1.3739	1.20049	0.873786	1.57718e-05	1.55217e-05	5.52984e-05	2.25022	2.25022	2.57321	1.14354
Ddah1	3	145758675	145894278	96.5199	12.5342	6.12657e-08	2.16119e-08	1.92469e-07	0.435263	-2.29746	4.91999	11.3035	1.95606e-09	8.23472e-10	6.85826e-09	0.353854	-2.82602	4.16877	11.7811
Dda1	8	71469199	71476099	698.695	62.0882	0.0018171	0.0020556	0.0057085	1.12075	1.12075	60.3257	53.8261	0.149346	0.434652	0.52363	1.02584	1.02584	60.1305	58.6158
Dcxr	11	120725399	120727282	307.389	29.8224	0.0248098	0.0409863	0.0779411	0.898021	-1.11356	24.2011	26.9494	0.00830282	0.015451	0.029111	0.87679	-1.14052	23.9718	27.3405
Dcun1d5	9	7184520	7208206	723.878	64.1941	0.00441783	0.00562055	0.0138788	1.09467	1.09467	63.3875	57.9054	0.158889	0.468032	0.557088	0.978543	-1.02193	59.3492	60.6506
Dcun1d4	5	73481000	73560795	557.134	69.5247	4.32512e-14	1.78888e-15	1.35876e-13	0.47386	-2.11033	31.9837	67.4961	2.32713e-08	1.24036e-08	8.15926e-08	0.733944	-1.3625	36.5001	49.7314
Dcun1d3	7	119852796	119896299	488.347	58.7277	1.43488e-05	8.94161e-06	4.50773e-05	1.3422	1.3422	40.0741	29.8569	2.1227e-08	1.11834e-08	7.44251e-08	1.6035	1.6035	57.1872	35.664
Dcun1d2	8	13255963	13288132	303.473	28.7122	0.00471768	0.00605581	0.0148208	1.11275	1.11275	28.0836	25.238	0.177353	0.538469	0.621828	0.978563	-1.02191	23.6589	24.1771
Dcun1d1	3	35892105	35937446	811.658	76.293	0.242067	0.679967	0.760463	1.01427	1.01427	66.5039	65.5683	0.00137216	0.00209246	0.00481099	1.1257	1.1257	73.3347	65.146
Dctpp1	7	127256959	127260710	168.439	18.0132	0.126271	0.290167	0.396684	1.08134	1.08134	16.2697	15.0459	0.00163824	0.00253721	0.00574394	0.796043	-1.25621	11.0055	13.8253
Dctn6	8	34090420	34108797	472.44	55.6018	2.69435e-09	6.69131e-10	8.46443e-09	1.50123	1.50123	43.049	28.6758	2.03293e-11	5.23008e-12	7.12775e-11	1.70837	1.70837	54.0921	31.663
Dctn5	7	122133041	122149045	592.25	51.8275	0.309698	0.959266	0.972929	1.00136	1.00136	48.6113	48.5455	0.193236	0.599804	0.677515	1.01594	1.01594	50.5263	49.7334
Dctn4	18	60526185	60558767	1287.98	123.364	4.41155e-05	3.12052e-05	0.000138591	1.17774	1.17774	113.123	96.0506	1.62129e-05	1.6009e-05	5.68448e-05	1.18971	1.18971	119.614	100.54
Dctn3	4	41714798	41723171	464.089	41.8156	0.132862	0.309832	0.417392	1.03848	1.03848	39.8121	38.337	0.0349134	0.0779884	0.122412	0.935242	-1.06924	36.9928	39.5543
Dctn2	10	127266368	127281951	1899.49	166.571	0.0481511	0.089531	0.151269	1.05275	1.05275	160.938	152.873	0.0940303	0.247389	0.329685	0.966464	-1.0347	156.952	162.399
Dctn1	6	83165920	83200118	1587.97	152.972	5.80601e-05	4.25205e-05	0.000182398	1.1731	1.1731	148.879	126.911	0.00036214	0.000483296	0.00126972	1.13435	1.13435	134.746	118.787
Dctd	8	48099092	48153234	221.838	25.4541	0.000465102	0.00043646	0.00146114	0.812246	-1.23115	18.9569	23.3388	2.28251e-08	1.21049e-08	8.00285e-08	0.631527	-1.58346	12.2511	19.3992
Dct	14	118012790	118052245	14.3934	1.72013	0.000649577	0.000636323	0.00204068	1.86956	1.86956	1.52723	0.816889	0.0462648	0.107901	0.162212	1.30111	1.30111	1.38737	1.0663
Dcst2	3	89361975	89377550	1.69796	0.330527	0.158581	0.389543	0.498189	1.48489	1.48489	0.137492	0.0925939	0.010504	0.0201104	0.0368288	2.62494	2.62494	0.243236	0.0926635
Dcst1	3	89350219	89365254	3.24324	0.656824	0.000128611	0.000103267	0.000404038	4.65297	4.65297	0.367813	0.0790492	0.000338978	0.000449324	0.00118851	3.95516	3.95516	0.506226	0.127991
Dcps	9	35124408	35176062	174.946	17.0872	0.153262	0.373025	0.481478	1.04211	1.04211	16.6636	15.9902	0.0020615	0.00327223	0.00722793	0.853011	-1.17232	11.813	13.8485
Dcp2	18	44380502	44424970	395.567	37.7084	0.000358709	0.000325924	0.0011269	0.865879	-1.1549	31.3443	36.1994	6.38643e-05	7.22329e-05	0.000223918	0.847629	-1.17976	29.5042	34.8079
Dcp1b	6	119175253	119221617	57.9782	5.38197	0.0987018	0.214627	0.310076	0.90839	-1.10085	4.63257	5.09976	0.0328416	0.0727876	0.115148	1.14984	1.14984	5.13121	4.46253
Dcp1a	14	30479535	30527064	397.992	40.4711	0.229848	0.634625	0.722076	1.02216	1.02216	31.3005	30.6219	5.23062e-05	5.7851e-05	0.000183394	1.24752	1.24752	39.2662	31.4754
Dcn	10	97479609	97518144	4.49975	0.724544	0.0913877	0.195306	0.287098	0.6639	-1.50625	0.325707	0.490596	0.0924417	0.242074	0.324115	1.37127	1.37127	0.395324	0.288289
Dclre1c	2	3424131	3464131	103.172	9.91579	0.140137	0.332129	0.440245	1.06307	1.06307	8.4552	7.95354	0.0128835	0.0253029	0.0451715	1.1692	1.1692	9.69236	8.28971
Dclre1b	3	103800605	103809445	142.741	14.0838	0.0038867	0.00486052	0.0122102	1.1615	1.1615	13.5896	11.7	0.000226824	0.000288795	0.000795279	1.23139	1.23139	12.3011	9.9896
Dclre1a	19	56529167	56548223	151.811	14.7412	0.0116328	0.0170343	0.0365449	1.12816	1.12816	14.4923	12.846	0.148367	0.431012	0.520198	0.963857	-1.0375	11.4186	11.8468
Dclk3	9	111439081	111489119	1.36933	0.257076	0.085419	0.179613	0.268348	1.91532	1.91532	0.121284	0.0633232	0.000861098	0.00125129	0.00301914	5.97448	5.97448	0.232861	0.038976
Dclk1	3	55242364	55539069	4.93371	0.794424	0.020455	0.0327543	0.0642603	0.564129	-1.77264	0.28565	0.506355	0.000290396	0.000379328	0.00101817	0.354382	-2.82181	0.223079	0.629486
Dck	5	88764996	88783282	316.527	31.9043	8.27211e-05	6.30596e-05	0.000259872	1.20364	1.20364	31.4995	26.1702	5.11618e-06	4.52687e-06	1.79381e-05	0.795085	-1.25773	21.1892	26.6502
Dchs1	7	105752990	105787655	2.67326	0.720116	0.000145513	0.000118684	0.000457135	5.3197	5.3197	0.478938	0.090031	0.00983167	0.018692	0.0344713	2.56165	2.56165	0.231676	0.0904404
Dcbld2	16	58408443	58469728	404.417	40.3933	0.0376251	0.0665563	0.118201	0.924818	-1.08129	35.7267	38.631	6.98896e-11	2.04753e-11	2.45044e-10	0.578641	-1.72819	22.1569	38.2912
Dcbld1	10	52233619	52321379	257.253	27.874	7.0138e-06	4.01746e-06	2.20342e-05	0.788553	-1.26815	17.6707	22.409	1.57746e-08	8.08751e-09	5.53083e-08	0.697625	-1.43343	18.7683	26.9031
Dcakd	11	102994047	103028334	373.764	35.6295	0.236891	0.65979	0.744204	1.02148	1.02148	31.2419	30.5849	0.00974103	0.0185017	0.0341535	0.888899	-1.12499	29.5349	33.2264
Dcaf8	1	172148084	172197006	882.657	78.8848	0.000260014	0.000226843	0.000816844	0.876459	-1.14095	68.1391	77.7436	0.182078	0.55655	0.638394	1.01788	1.01788	74.8252	73.511
Dcaf7	11	106036872	106059325	1239.02	125.298	9.39728e-07	4.3687e-07	2.9522e-06	0.792649	-1.26159	83.9992	105.973	0.00013182	0.000160019	0.00046218	0.86318	-1.15851	103.329	119.707
Dcaf6	1	165328698	165460476	343.908	32.9694	1.03771e-05	6.24917e-06	3.26002e-05	0.81345	-1.22933	23.6077	29.0216	0.0748325	0.188744	0.262374	0.954723	-1.04742	30.2852	31.7214
Dcaf5	12	80335848	80436602	432.409	38.6121	0.0769343	0.157659	0.241692	0.948566	-1.05422	35.7146	37.6512	0.277238	0.961175	0.972038	0.997382	-1.00263	35.339	35.4317
Dcaf4	12	83520466	83541921	360.275	35.0726	0.00564633	0.00742958	0.0177382	1.11405	1.11405	30.7226	27.5773	7.93927e-05	9.1767e-05	0.000278363	1.19289	1.19289	33.6134	28.1782
Dcaf17	2	71055328	71099143	180.579	17.4494	0.000743773	0.000742952	0.00233659	0.815108	-1.22683	13.4127	16.4551	0.113113	0.308944	0.396593	0.949166	-1.05356	14.7672	15.5581
Dcaf15	8	84097072	84104769	250.031	24.1994	0.00797444	0.011088	0.0250521	1.14152	1.14152	22.2865	19.5236	0.0153548	0.0308307	0.0538363	0.898096	-1.11347	19.6519	21.8817
Dcaf13	15	39112865	39146857	518.371	47.0169	0.27051	0.790756	0.849819	1.01012	1.01012	44.3867	43.9419	0.0275291	0.059579	0.0965214	0.929651	-1.07567	40.6912	43.7705
Dcaf12l1	X	44786570	44790198	7.46465	1.05648	0.00423396	0.00534926	0.0133012	0.476413	-2.09902	0.445156	0.934391	0.0195656	0.0404775	0.0685999	0.645963	-1.54808	0.4351	0.673569
Dcaf12	4	41291300	41314890	1180.4	133.71	0.0106876	0.0154459	0.0335755	1.08224	1.08224	89.9302	83.0965	3.3845e-10	1.18944e-10	1.18666e-09	1.43864	1.43864	130.046	90.3948
Dcaf11	14	55560006	55570066	381.513	36.2477	0.196984	0.514512	0.618833	0.974957	-1.02569	30.0645	30.8367	0.000537319	0.00074486	0.00188392	1.16443	1.16443	35.6521	30.6178
Dcaf10	4	45342101	45379760	345.074	33.8606	0.0242616	0.0399246	0.0762188	1.09875	1.09875	28.2215	25.6852	0.00319946	0.00534175	0.0112178	1.1453	1.1453	32.6287	28.4892
Dcaf1	9	106821874	106880993	557.07	52.399	0.0363838	0.0639861	0.114301	1.06999	1.06999	49.1915	45.974	0.00182408	0.00285385	0.00639552	1.12324	1.12324	47.8894	42.635
Dbt	3	116513070	116549982	162.612	16.213	0.000290897	0.000257315	0.000913865	0.797302	-1.25423	12.3913	15.5416	0.0051028	0.00896941	0.0178912	0.862529	-1.15938	12.1661	14.1052
Dbr1	9	99575799	99584502	229.258	21.9521	0.0399391	0.0714279	0.12547	1.09192	1.09192	21.1089	19.3319	0.150351	0.438625	0.527153	0.96436	-1.03696	17.6629	18.3157
Dbp	7	45705088	45710204	10.0156	1.14675	0.308677	0.954799	0.969722	1.02358	1.02358	0.95341	0.931447	0.17416	0.526616	0.610631	0.881149	-1.13488	0.68092	0.772764
Dbnl	11	5788488	5800963	1275.53	121.009	2.72167e-06	1.42137e-06	8.55024e-06	1.21753	1.21753	116.321	95.5381	8.8151e-08	5.33324e-08	3.09071e-07	1.27803	1.27803	119.677	93.6418
Dbndd2	2	164486106	164493320	213.143	25.6631	0.0264928	0.0442682	0.0832282	0.874162	-1.14395	16.4915	18.8655	1.98898e-08	1.0434e-08	6.97368e-08	0.541797	-1.84571	12.542	23.1489
Dbndd1	8	123504718	123515464	2.9313	0.661053	0.0391419	0.0697072	0.122966	1.73341	1.73341	0.203018	0.11712	0.00394556	0.00671369	0.0138337	3.13601	3.13601	0.498121	0.158839
Dbn1	13	55473429	55488112	155.853	22.0829	4.39128e-14	1.82479e-15	1.37954e-13	0.265801	-3.76221	5.39969	20.3148	6.06438e-14	7.73866e-15	2.12627e-13	0.293122	-3.41155	5.94726	20.2894
Dbil5	11	76217608	76218667	2.28821	0.397212	0.0483107	0.0898899	0.15177	1.9404	1.9404	0.204169	0.10522	0.196893	0.614194	0.690338	0.879263	-1.13732	0.212111	0.241238
Dbi	1	120113280	120121079	3172.58	367.657	1.23294e-11	1.47092e-12	3.87334e-11	1.50708	1.50708	294.951	195.71	6.92592e-14	9.10803e-15	2.42833e-13	1.71662	1.71662	358.2	208.666
Dbf4	5	8396973	8422717	468.465	48.3204	0.0275671	0.0462915	0.0866033	1.08888	1.08888	45.9412	42.1912	0.0019494	0.0030759	0.00683489	0.873892	-1.14431	31.7223	36.3001
Dazap2	15	100615349	100620762	1972.54	179.298	0.0537952	0.102132	0.169	1.04737	1.04737	166.89	159.342	0.000990772	0.00146229	0.0034738	1.10555	1.10555	173.943	157.337
Dazap1	10	80261486	80288409	868.681	85.553	0.000138904	0.00011263	0.000436374	1.16815	1.16815	81.9353	70.1409	0.163278	0.484686	0.572478	0.976729	-1.02383	67.9328	69.5514
Daxx	17	33909414	33915591	358.289	34.5951	0.247101	0.698377	0.776277	1.01535	1.01535	29.9299	29.4774	2.79256e-05	2.89896e-05	9.79115e-05	1.21988	1.21988	32.9838	27.0385
Daw1	1	83159752	83210575	3.24302	0.524217	0.0471343	0.0872158	0.148075	1.81523	1.81523	0.321569	0.177151	0.000413278	0.000559597	0.00144902	4.42293	4.42293	0.474912	0.107375
Dars2	1	161040601	161070659	223.921	22.3236	0.0381187	0.0675977	0.119752	1.08643	1.08643	20.9349	19.2694	0.00433073	0.00746505	0.0151842	0.881747	-1.13411	16.136	18.3
Dars	1	128363707	128417369	1205.35	108.041	0.0489833	0.0914565	0.153883	1.04588	1.04588	107.454	102.74	4.14594e-05	4.48508e-05	0.000145363	0.876192	-1.1413	89.4733	102.116
Dapp1	3	137931007	137981546	75.3544	8.69452	2.93298e-07	1.19422e-07	9.21408e-07	0.524223	-1.90759	4.35919	8.31552	0.00258716	0.00422393	0.009071	0.768325	-1.30153	5.40658	7.03685
Dapl1	2	59484653	59505021	6.96183	1.42956	0.289145	0.87033	0.908362	0.996097	-1.00392	0.390081	0.391609	2.38068e-05	2.43964e-05	8.34705e-05	3.5991	3.5991	1.20431	0.334613
Dapk3	10	81183005	81193198	275.236	25.7944	0.00694777	0.0094574	0.0218267	1.14289	1.14289	24.1014	21.0881	0.00330484	0.00553057	0.0115873	1.15124	1.15124	24.9145	21.6414
Dapk2	9	66158223	66272243	474.609	48.1055	1.58592e-08	4.76069e-09	4.98225e-08	0.705045	-1.41835	29.6753	42.09	5.55493e-05	6.18254e-05	0.000194764	0.836798	-1.19503	39.3788	47.0589
Dapk1	13	60601947	60763192	321.791	33.1261	0.000291789	0.000258319	0.000916667	1.16619	1.16619	24.3731	20.8997	0.0354591	0.0793963	0.124325	1.06606	1.06606	31.9865	30.0043
Dap3	3	88920803	88951182	549.083	52.0019	0.279308	0.829966	0.877458	0.99346	-1.00658	45.4158	45.7148	8.0804e-06	7.44997e-06	2.83311e-05	0.82431	-1.21314	41.5235	50.3736
Dap	15	31224314	31274342	263.907	27.7243	0.0452842	0.0831348	0.142262	0.922109	-1.08447	18.6404	20.215	0.0157617	0.0317318	0.0552631	0.902118	-1.1085	23.2931	25.8204
Dand5	8	84815405	84822824	13.8068	1.50276	0.264797	0.767084	0.831872	0.992509	-1.00755	1.11552	1.12394	0.257239	0.86767	0.90192	0.975818	-1.02478	1.16693	1.19585
Dancr	5	74093060	74095407	72.1088	6.74493	0.112662	0.251563	0.353931	1.09496	1.09496	6.23392	5.69329	0.194517	0.604948	0.682008	1.04413	1.04413	6.18524	5.9238
Dalrd3	9	108569886	108572775	300.945	27.1965	0.27885	0.827375	0.87602	1.00849	1.00849	25.5528	25.3376	0.00130659	0.00198256	0.00458111	0.861484	-1.16079	22.8733	26.5511
Daglb	5	143464584	143505943	75.503	8.10594	0.000698987	0.000692562	0.0021959	0.72005	-1.38879	5.529	7.67864	0.00420582	0.00722041	0.0147463	0.773847	-1.29225	5.21759	6.74241
Dagla	19	10245265	10304878	6.5916	0.824237	0.123577	0.282485	0.388223	0.800153	-1.24976	0.463882	0.579742	0.239667	0.788732	0.840311	0.918037	-1.08928	0.552141	0.601436
Dag1	9	108204634	108263959	3360.4	356.641	1.5011e-12	1.21413e-13	4.71579e-12	0.624295	-1.60181	218.079	349.32	1.63591e-08	8.41066e-09	5.73576e-08	0.778976	-1.28374	242.031	310.704
Dad1	14	54235479	54254105	618.816	61.1877	0.0105167	0.0151642	0.0330387	1.13245	1.13245	55.7011	49.1862	0.00207587	0.00329676	0.00727834	0.855303	-1.16918	46.7388	54.6459
Dact3	7	16875317	16887463	2.37024	0.409554	0.140045	0.331835	0.439958	1.55511	1.55511	0.256689	0.165062	0.0148216	0.0296475	0.0519668	2.23118	2.23118	0.254338	0.113992
Dact2	17	14195052	14204305	138.685	20.9088	1.33132e-12	1.05939e-13	4.18239e-12	0.303876	-3.29081	5.56914	18.327	8.0651e-08	4.83977e-08	2.82775e-07	0.572023	-1.74818	8.12616	14.206
Dact1	12	71309884	71320108	4.84737	0.655287	0.273926	0.806419	0.86055	1.15352	1.15352	0.479799	0.415943	0.209838	0.665831	0.735726	0.886172	-1.12845	0.338297	0.381751
Dach2	X	113297510	113836387	2.58013	0.338878	0.0543514	0.103428	0.170747	1.55557	1.55557	0.259029	0.166517	0.236476	0.7759	0.829121	0.905811	-1.10398	0.206511	0.227985
Dach1	14	97786853	98169766	21.7112	2.38714	0.227718	0.626518	0.715386	0.933337	-1.07142	1.74628	1.871	0.0446018	0.103382	0.156381	1.28232	1.28232	2.03377	1.58601
Dab2ip	2	35558266	35730995	955.043	94.7875	0.0976651	0.211947	0.306819	1.04586	1.04586	74.4834	71.2176	0.000161301	0.000198918	0.000565547	1.16638	1.16638	92.9528	79.6937
Dab2	15	6299788	6440713	6.64198	0.90568	0.000126512	0.000101396	0.000397445	0.279432	-3.57868	0.241202	0.863186	0.0826613	0.211966	0.289823	0.708913	-1.41061	0.460301	0.649305
Daam2	17	49456022	49564344	2.10352	0.340904	0.00351954	0.00434897	0.0110568	0.338999	-2.94986	0.0819486	0.241737	0.0434428	0.100223	0.152317	0.555399	-1.80051	0.134793	0.242696
Daam1	12	71831078	71992334	2126.77	332.314	8.57944e-11	1.39416e-11	2.69527e-10	1.75849	1.75849	170.193	96.7832	2.54855e-15	1.68883e-16	8.93561e-15	2.84578	2.84578	327.03	114.917
D930048N14Rik	11	51650954	51657682	61.7161	6.39545	0.237989	0.664066	0.747654	1.03778	1.03778	4.95759	4.7771	0.00100127	0.00147922	0.00351061	1.34158	1.34158	6.20914	4.62822
D930036K23Rik	2	14016086	14020050	3.24011	0.449584	0.0154491	0.0236762	0.0485339	0.505119	-1.97973	0.150208	0.297371	0.161004	0.475759	0.564504	0.791895	-1.26279	0.279503	0.352955
D930016D06Rik	5	104525735	104554208	162.321	17.2293	0.00717606	0.00982355	0.0225439	1.17431	1.17431	13.4849	11.4832	7.09089e-06	6.44165e-06	2.48618e-05	1.4003	1.4003	16.9992	12.1397
D8Ertd738e	8	84246238	84249720	627.041	69.3375	4.68229e-08	1.59663e-08	1.47096e-07	1.42493	1.42493	65.253	45.794	3.524e-06	3.01193e-06	1.23557e-05	1.28117	1.28117	55.0209	42.9457
D830050J10Rik	6	115675968	115677781	5.6737	0.77811	0.253566	0.722476	0.796588	1.10399	1.10399	0.593567	0.537656	0.0634417	0.1556	0.222436	1.45425	1.45425	0.450339	0.30967
D830026I12Rik	6	17197751	17210153	12.5923	1.85366	1.94002e-05	1.25339e-05	6.09465e-05	0.376199	-2.65817	0.559697	1.48777	7.79788e-08	4.66182e-08	2.73406e-07	0.233007	-4.29172	0.406291	1.74369
D7Ertd443e	7	134265779	134385662	20.7318	3.13356	1.17159e-09	2.65547e-10	3.68061e-09	0.156467	-6.39113	0.419434	2.68066	3.15426e-08	1.72976e-08	1.10593e-07	0.241112	-4.14745	0.740272	3.07024
D7Bwg0826e	7	44894305	44898100	5.92753	0.804835	0.00344403	0.00424426	0.0108196	1.9466	1.9466	0.733109	0.376609	0.205076	0.646187	0.719028	1.09919	1.09919	0.453525	0.412599
D730003I15Rik	1	191224454	191226141	6.42348	0.844679	0.0932179	0.20035	0.292848	1.3034	1.3034	0.5963	0.457495	0.0211375	0.0441588	0.0741112	1.55849	1.55849	0.662361	0.425002
D730001G18Rik	15	74770908	74778860	65.0833	7.26828	0.207128	0.550145	0.650701	0.954707	-1.04744	4.90721	5.14001	0.0108852	0.0209384	0.0381653	0.821039	-1.21797	5.2513	6.39592
D6Wsu163e	6	126939962	126975968	156.231	17.5853	2.56603e-06	1.32943e-06	8.06128e-06	1.51632	1.51632	16.2197	10.6967	3.53925e-06	3.02641e-06	1.24091e-05	1.47897	1.47897	15.0109	10.1496
D6Ertd527e	6	87104746	87112998	7.36359	1.06059	0.0195105	0.0309944	0.061293	0.64033	-1.56169	0.573817	0.896127	0.00016891	0.00020941	0.000592224	2.45081	2.45081	0.699265	0.28532
D630045J12Rik	6	38123174	38254010	122.959	15.5051	0.0381187	0.067594	0.119752	1.11993	1.11993	9.28603	8.29161	6.19647e-06	5.55794e-06	2.17258e-05	1.4345	1.4345	13.7933	9.61539
D630033O11Rik	9	43243599	43280077	5.40253	0.855921	7.34697e-06	4.22721e-06	2.30808e-05	5.23489	5.23489	0.713662	0.136328	0.000211429	0.000267503	0.000741304	3.33894	3.33894	0.731709	0.219144
D630033A02Rik	10	122985074	122986556	6.12089	0.784922	0.0109955	0.0159818	0.0345428	0.575894	-1.73643	0.390764	0.678535	0.250402	0.836543	0.877949	1.05674	1.05674	0.498893	0.472106
D630023F18Rik	1	65105285	65123215	19.9963	2.54764	0.00287935	0.00347206	0.0090456	0.578571	-1.7284	1.11279	1.92334	0.00300539	0.00498505	0.0105373	0.60194	-1.66129	1.36373	2.26556
D5Ertd605e	5	147418601	147423045	1.2659	0.211325	0.222479	0.607114	0.698927	1.08355	1.08355	0.134038	0.123702	0.104478	0.280579	0.366318	0.595539	-1.67915	0.0612981	0.102929
D5Ertd579e	5	36600485	36696025	391.433	45.319	1.03743e-08	2.99406e-09	3.25914e-08	1.55076	1.55076	36.6982	23.6646	1.82679e-09	7.61928e-10	6.405e-09	1.60915	1.60915	43.2422	26.8727
D430042O09Rik	7	125707888	125874794	214.228	22.182	0.00189432	0.00215618	0.00595109	0.850842	-1.17531	15.8814	18.6655	0.000221434	0.000281024	0.000776382	1.22724	1.22724	20.3117	16.5507
D430040D24Rik	1	36557701	36565614	2.95645	0.422651	0.236036	0.656867	0.741519	0.876535	-1.14086	0.22712	0.259111	0.227479	0.739053	0.797576	1.06926	1.06926	0.257982	0.241271
D430020J02Rik	12	116401947	116405211	46.9126	5.9732	0.0902448	0.192201	0.283508	0.881463	-1.13448	4.54547	5.15673	0.279574	0.972144	0.980231	1.00061	1.00061	2.96857	2.96677
D430018E03Rik	5	142874077	142878374	3.30177	0.409554	0.110889	0.247033	0.348362	1.34842	1.34842	0.340257	0.252337	0.12232	0.340438	0.428872	0.771072	-1.2969	0.221167	0.286831
D430013B06Rik	1	59646200	59648072	2.34341	0.308943	0.206212	0.546065	0.647824	1.12933	1.12933	0.204169	0.180788	0.25242	0.845407	0.885023	0.876729	-1.1406	0.185079	0.211102
D3Ertd751e	3	41742611	41803321	55.2124	6.17415	0.000498574	0.000472087	0.00156629	0.701962	-1.42458	3.99783	5.69522	0.104299	0.280011	0.365687	1.09909	1.09909	4.56114	4.14993
D3Ertd254e	3	36151017	36170343	134.35	12.8305	0.00349281	0.00431015	0.0109728	0.844658	-1.18391	10.1473	12.0135	0.021563	0.0451628	0.0756032	0.89425	-1.11826	10.6797	11.9427
D330041H03Rik	17	24404649	24414543	14.2253	1.82853	0.00222119	0.00258621	0.00697796	0.591537	-1.69051	0.962887	1.62777	0.256004	0.862349	0.897591	1.02418	1.02418	1.0884	1.0627
D330023K18Rik	2	31146457	31152292	14.0248	1.95708	0.0112306	0.0163607	0.0352814	0.59234	-1.68822	0.750948	1.26777	0.0100532	0.0191688	0.0352479	1.73809	1.73809	1.68613	0.970106
D2hgdh	1	93824909	93852349	122.161	12.4826	0.0210427	0.0338386	0.0661067	0.868895	-1.15089	9.42739	10.8499	2.82976e-05	2.94222e-05	9.92156e-05	0.715442	-1.39774	8.52602	11.9171
D230025D16Rik	8	105225145	105253054	446.563	40.3368	0.0164082	0.0253693	0.051547	0.921988	-1.08461	35.1614	38.1365	0.0221283	0.0465057	0.0775852	1.07385	1.07385	39.1234	36.4328
D230017M19Rik	1	72236465	72274870	5.268	0.661053	0.0827975	0.172688	0.260112	0.7354	-1.3598	0.299301	0.406991	0.0720582	0.180283	0.252647	1.3402	1.3402	0.601153	0.448554
D1Ertd622e	1	97606318	97662075	312.21	27.8704	0.0450391	0.0825773	0.141492	1.08001	1.08001	26.7659	24.783	0.127083	0.356614	0.445572	0.961273	-1.04029	25.742	26.7791
D17Wsu92e	17	27751235	27820649	1902.1	190.754	9.64665e-09	2.75745e-09	3.03054e-08	1.28555	1.28555	171.508	133.412	3.94603e-10	1.41511e-10	1.38354e-09	1.34835	1.34835	188.967	140.147
D17H6S53E	17	35126373	35128856	165.312	15.8663	0.060949	0.118671	0.191474	1.09456	1.09456	13.6249	12.4478	0.00538475	0.00952067	0.0188798	1.16904	1.16904	15.6469	13.3844
D16Ertd472e	16	78540338	78576709	440.995	40.8349	0.0810778	0.168281	0.254709	1.05307	1.05307	38.8722	36.9131	0.0584077	0.141361	0.204786	1.05562	1.05562	36.5698	34.6431
D130040H23Rik	8	69271080	69314208	2.14527	0.325072	0.0793074	0.163586	0.249148	0.575295	-1.73824	0.136341	0.236992	0.207992	0.658203	0.72925	0.873759	-1.14448	0.159366	0.182391
D130020L05Rik	12	101082451	101088928	6.66323	0.734097	0.280882	0.83645	0.882403	1.01258	1.01258	0.546046	0.539263	0.200678	0.629337	0.70361	1.12735	1.12735	0.601879	0.533887
D130017N08Rik	5	143758354	143768576	18.2013	1.94527	0.317845	0.997413	0.998523	1.00526	1.00526	1.63502	1.62647	0.207077	0.654247	0.726044	1.07024	1.07024	1.45041	1.35521
D130007C19Rik	4	123902129	123903635	1.33972	0.265147	0.295196	0.896605	0.927372	0.737849	-1.35529	0.0826319	0.11199	0.122244	0.340126	0.428606	1.43099	1.43099	0.148309	0.103641
D11Wsu47e	11	113684412	113694648	76.5087	7.76504	0.0576274	0.110965	0.181039	0.875281	-1.14249	6.37593	7.28444	0.248868	0.829785	0.872571	0.979136	-1.02131	5.85884	5.98368
D10Wsu102e	10	83360221	83488506	614.221	54.5946	0.144597	0.346072	0.454257	0.970832	-1.03004	51.7988	53.3551	0.00268673	0.00440467	0.00942008	0.90591	-1.10386	47.335	52.2513
D10Jhu81e	10	78162066	78169783	287.305	26.8911	0.161899	0.39948	0.508613	1.04026	1.04026	24.1407	23.2063	0.0105192	0.0201438	0.036882	1.117	1.117	25.5488	22.8726
D030056L22Rik	19	18713193	18718429	130.109	14.7452	0.0137709	0.0206689	0.0432618	1.16195	1.16195	13.6815	11.7745	7.93158e-07	5.84456e-07	2.78094e-06	0.653688	-1.52978	7.08109	10.8325
D030051J21Rik	14	12321379	12324474	2.2892	0.488114	0.11167	0.248917	0.350816	0.410623	-2.43533	0.0656672	0.159921	0.183281	0.560941	0.642612	1.11964	1.11964	0.283909	0.253571
D030047H15Rik	7	4126340	4136927	2.54114	0.409554	0.206189	0.545832	0.647751	1.23378	1.23378	0.25784	0.208984	0.0716666	0.179141	0.251274	0.630855	-1.58515	0.14708	0.233143
D030028A08Rik	11	96916270	96965061	30.212	3.01146	0.0572382	0.110029	0.179816	1.18504	1.18504	2.64718	2.23384	0.101389	0.270721	0.355484	1.12742	1.12742	2.75024	2.43942
Cyyr1	16	85421533	85553398	25.9745	3.41522	0.000985828	0.00102352	0.00309702	0.61465	-1.62694	2.09349	3.40599	0.00722139	0.0132004	0.0253193	0.697416	-1.43387	1.2978	1.86088
Cyth4	15	78597047	78622020	2.86509	0.656824	0.0646135	0.127389	0.202986	1.81348	1.81348	0.270125	0.148954	9.68173e-05	0.000114291	0.000339456	6.07723	6.07723	0.460221	0.0757288
Cyth3	5	143622447	143710251	666.345	76.6166	0.000184511	0.000154053	0.000579649	1.16432	1.16432	52.0642	44.7162	1.45869e-10	4.62957e-11	5.11438e-10	1.5244	1.5244	75.6853	49.6492
Cyth2	7	45806637	45814582	713.192	64.7463	4.66997e-05	3.32736e-05	0.000146709	1.1692	1.1692	60.4237	51.6794	0.0696233	0.172991	0.24411	1.04198	1.04198	64.1051	61.5226
Cyth1	11	118132019	118248593	867.384	107.53	2.182e-11	2.912e-12	6.85484e-11	1.59479	1.59479	78.6091	49.2912	5.35518e-14	6.60295e-15	1.87761e-13	1.91054	1.91054	105.833	55.3945
Cystm1	18	36342520	36403098	45.5684	6.00574	0.292408	0.885557	0.918614	0.992206	-1.00786	2.86735	2.88988	1.39338e-05	1.35842e-05	4.88539e-05	0.597462	-1.67375	3.52773	5.90452
Cysrt1	2	25238818	25242453	261.718	41.9211	1.50906e-10	2.65751e-11	4.74079e-10	3.00593	3.00593	24.2667	8.07294	7.35966e-10	2.79633e-10	2.58041e-09	2.66868	2.66868	39.9352	14.9644
Cysltr1	X	106574346	106603680	6.02238	1.13775	3.45264e-05	2.37432e-05	0.000108466	0.233804	-4.27708	0.215986	0.923791	7.58212e-05	8.73588e-05	0.000265841	0.297964	-3.35611	0.199188	0.668496
Cys1	12	24665833	24681814	1.81999	0.338878	0.000367772	0.000335119	0.00115537	4.94311	4.94311	0.246061	0.0497785	0.0169923	0.034544	0.0595778	2.35433	2.35433	0.21816	0.0926635
Cyren	6	34871771	34878061	88.141	9.60965	0.0405293	0.0727218	0.127325	1.15974	1.15974	8.2384	7.10368	0.0928511	0.243524	0.32555	0.913767	-1.09437	6.70286	7.33541
Cyp7b1	3	18071950	18243339	89.475	8.8418	0.290074	0.874382	0.911281	1.01609	1.01609	7.45928	7.34118	0.142897	0.411252	0.501019	0.931081	-1.07402	7.24417	7.78039
Cyp51	5	4081145	4104747	3251.09	308.744	0.108862	0.241578	0.341996	1.03587	1.03587	266.328	257.106	2.31992e-06	1.90808e-06	8.13398e-06	1.21536	1.21536	307.363	252.899
Cyp4v3	8	45304944	45333217	27.2859	3.93359	1.84023e-06	9.19774e-07	5.78115e-06	0.423009	-2.36402	1.53468	3.62802	0.0908694	0.23725	0.318602	0.851778	-1.17401	1.80891	2.12369
Cyp4f41-ps	17	32950961	32965719	8.29411	1.1475	0.243839	0.686112	0.766033	0.954818	-1.04732	0.640204	0.670498	0.0854948	0.220354	0.299758	0.708528	-1.41138	0.602975	0.851025
Cyp4f39	17	32452723	32493321	1393.96	288.762	6.46983e-15	1.70071e-16	2.03253e-14	5.36554	5.36554	126.713	23.616	5.46842e-16	2.33354e-17	1.91731e-15	6.5413	6.5413	272.643	41.6803
Cyp4f18	8	71988482	72009627	8.43188	2.86688	3.25067e-09	8.2641e-10	1.02121e-08	30.8333	30.8333	2.46567	0.0799679	0.0805489	0.205475	0.282417	1.53726	1.53726	0.160551	0.104439
Cyp4f17	17	32506050	32530144	257.798	30.335	0.0963882	0.208493	0.302808	1.05214	1.05214	19.0584	18.114	1.72824e-09	7.16216e-10	6.05947e-09	1.53794	1.53794	29.5478	19.2126
Cyp4f16	17	32536558	32551799	237.033	23.9756	1.12992e-07	4.22057e-08	3.54969e-07	1.46463	1.46463	22.9067	15.64	0.000132408	0.000160841	0.000464241	1.23024	1.23024	22.3208	18.1434
Cyp4f13	17	32924688	32947403	126.774	11.9889	0.00284984	0.0034329	0.00895289	0.836645	-1.19525	8.81949	10.5415	0.254012	0.853083	0.890604	0.988765	-1.01136	11.3839	11.5132
Cyp4b1	4	115624725	115647724	27.5886	4.02418	0.0141663	0.0213483	0.0445039	1.40541	1.40541	3.38229	2.40662	1.81343e-06	1.45133e-06	6.35818e-06	2.47888	2.47888	2.42786	0.97942
Cyp4a32	4	115600969	115621603	2.06982	0.243262	0.28736	0.862978	0.902754	0.914674	-1.09329	0.144904	0.158421	0.248519	0.827936	0.871346	0.916319	-1.09132	0.184866	0.201749
Cyp4a10	4	115518264	115533650	2.87753	0.607117	0.00688491	0.00934904	0.0216292	2.7345	2.7345	0.245823	0.089897	0.000107149	0.000127476	0.00037568	4.7819	4.7819	0.515629	0.107829
Cyp46a1	12	108334381	108362235	5.4801	0.850007	0.100676	0.220084	0.316278	1.45208	1.45208	0.443752	0.305597	0.0769923	0.195103	0.269947	1.40538	1.40538	0.629459	0.447893
Cyp3a13	5	137892932	137921620	311.815	35.7152	2.02216e-12	1.74708e-13	6.3527e-12	2.09971	2.09971	34.7631	16.5561	1.42501e-08	7.24452e-09	4.99632e-08	1.50039	1.50039	31.5748	21.0445
Cyp39a1	17	43667425	43751432	72.0202	7.39639	0.0313715	0.053839	0.0985549	0.868052	-1.152	6.12131	7.05177	0.208585	0.660681	0.731332	0.970787	-1.03009	5.33653	5.49712
Cyp2w1	5	139352617	139357034	9.61108	2.31369	1.00778e-05	6.04297e-06	3.16598e-05	5.42812	5.42812	0.814552	0.150061	1.50383e-08	7.69458e-09	5.27267e-08	16.494	16.494	2.11109	0.127991
Cyp2u1	3	131288441	131303228	2.14348	0.271704	0.285581	0.856164	0.897164	0.90771	-1.10167	0.176397	0.194332	0.0148303	0.029668	0.0519974	0.484093	-2.06572	0.112132	0.231633
Cyp2s1	7	25802475	25816914	135.435	16.1069	0.305714	0.942431	0.960414	0.99939	-1.00061	14.0107	14.0193	0.0254058	0.0544884	0.0890767	1.19178	1.19178	9.30623	7.80868
Cyp2r1	7	114549682	114562973	7.34778	0.899168	0.277378	0.821325	0.871396	1.04033	1.04033	0.600653	0.577367	0.181184	0.553147	0.635258	0.831581	-1.20253	0.577172	0.694066
Cyp2j9	4	96568429	96591579	25.7856	4.39387	1.02491e-06	4.80992e-07	3.2198e-06	0.371353	-2.69285	1.48008	3.98565	0.0445994	0.103367	0.156372	0.817855	-1.22271	1.40794	1.72151
Cyp2j6	4	96516138	96553662	227.729	21.6986	0.00674438	0.00912722	0.0211878	0.862805	-1.15901	17.8516	20.6902	0.109236	0.296269	0.382999	1.05233	1.05233	19.1604	18.2075
Cyp2d26	15	82790101	82794295	1.47336	0.311244	0.00746423	0.0102743	0.0234492	3.5613	3.5613	0.200715	0.0563601	0.132986	0.376916	0.466268	1.37443	1.37443	0.135475	0.0985682
Cyp2d22	15	82370527	82380261	3.30843	0.528242	0.00363053	0.00450279	0.0114055	0.370509	-2.69899	0.18476	0.498666	0.248481	0.827729	0.871213	0.987127	-1.01304	0.208333	0.21105
Cyp2b9	7	26173411	26210662	5.18828	0.794424	0.066525	0.132059	0.208991	0.698372	-1.4319	0.382111	0.547145	1.20698e-05	1.15738e-05	4.23185e-05	0.177689	-5.6278	0.120729	0.67944
Cyp2b19	7	26757142	26772631	155.913	21.8882	3.82894e-12	3.71094e-13	1.20288e-11	0.228045	-4.3851	2.32414	10.1916	0.0969347	0.256483	0.339868	1.10864	1.10864	20.744	18.7113
Cyp2b13	7	26061497	26096198	1.11966	0.225136	0.0457634	0.0841827	0.143768	0.404088	-2.47471	0.0548715	0.135791	0.0186112	0.0382778	0.0652536	0.252215	-3.96487	0.0367699	0.145788
Cyp2b10	7	25897620	25926625	701.782	114.731	8.34963e-15	2.40973e-16	2.62307e-14	8.77181	8.77181	109.503	12.4835	6.76344e-13	1.17965e-13	2.37137e-12	4.83752	4.83752	92.7652	19.1762
Cyp27b1	10	127048250	127053007	4.2596	0.762475	0.242513	0.681487	0.761864	1.227	1.227	0.495108	0.40351	0.278755	0.968381	0.97736	0.979585	-1.02084	0.257937	0.263312
Cyp27a1	1	74713574	74737893	49.4508	8.11627	9.31888e-06	5.5211e-06	2.92757e-05	0.513106	-1.94891	2.14721	4.18473	1.65926e-08	8.5375e-09	5.81762e-08	2.83112	2.83112	7.50188	2.64979
Cyp26b1	6	84571414	84593909	86.0874	11.6419	1.66454e-05	1.05747e-05	5.22923e-05	0.657797	-1.52023	4.77501	7.25909	1.29825e-06	1.00385e-06	4.55186e-06	1.65398	1.65398	10.3837	6.27801
Cyp21a1	17	34801348	34804562	6.50011	0.974099	0.131088	0.304152	0.411818	0.75462	-1.32517	0.442853	0.586856	0.000366257	0.000489692	0.00128415	0.353986	-2.82497	0.297256	0.839738
Cyp20a1	1	60343323	60388061	150.414	16.7712	0.00394626	0.0049408	0.0123973	0.830359	-1.2043	11.2929	13.6	4.09166e-08	2.29166e-08	1.4346e-07	0.597036	-1.67494	9.43765	15.8075
Cyp1b1	17	79701537	79715062	92.8126	12.765	1.0578e-12	7.97902e-14	3.32313e-12	0.319985	-3.12514	3.89838	12.183	0.00652424	0.0118002	0.022875	1.1875	1.1875	8.06475	6.79138
Cyp1a1	9	57687928	57703825	4.26984	0.734504	0.020733	0.0332745	0.0651337	0.551593	-1.81293	0.149992	0.271926	0.178678	0.543663	0.626472	1.21051	1.21051	0.548363	0.453
Cyp17a1	19	46667165	46673173	4.37446	1.25812	0.116628	0.262713	0.366392	1.40023	1.40023	0.107633	0.0768679	0.000187482	0.000234692	0.000657342	6.62817	6.62817	1.10669	0.166967
Cym	3	107211293	107221733	2.82207	0.544677	2.42247e-06	1.2482e-06	7.6103e-06	11.896	11.896	0.431036	0.0362339	0.00726758	0.0133012	0.0254812	2.51789	2.51789	0.338845	0.134575
Cyld	8	88697028	88751946	496.777	60.3823	1.47399e-11	1.82623e-12	4.63061e-11	0.565719	-1.76766	32.2851	57.0691	5.02575e-13	8.40325e-14	1.7621e-12	0.510147	-1.96022	25.7543	50.484
Cyhr1	15	76643395	76660118	730.898	67.3908	0.045896	0.0844941	0.144184	0.944717	-1.05852	56.2165	59.5062	0.0356285	0.079856	0.124919	1.05863	1.05863	65.7764	62.1336
Cyfip2	11	46193850	46312860	13.1379	1.76281	0.134767	0.315885	0.423376	1.18455	1.18455	1.10792	0.93531	0.00026192	0.000338585	0.000918333	2.00834	2.00834	1.55954	0.776531
Cyfip1	7	55841745	55932603	2094.82	199.93	0.0950989	0.205177	0.298757	0.959269	-1.04246	167.322	174.426	6.11523e-05	6.89522e-05	0.000214409	0.849827	-1.17671	163.791	192.735
Cycs	6	50562563	50566539	934.459	97.9664	6.7617e-06	3.85939e-06	2.12422e-05	1.24783	1.24783	95.0627	76.1825	0.000716829	0.00102297	0.00251331	0.87239	-1.14628	65.3416	74.8996
Cyc1	15	76343523	76346261	923.061	92.8667	2.93298e-07	1.19385e-07	9.21408e-07	1.27066	1.27066	89.7291	70.6163	0.000563033	0.000784434	0.00197408	0.888427	-1.12558	69.3181	78.0234
Cybrd1	2	71117923	71142927	3.65061	0.656824	0.0538464	0.102239	0.169161	0.592667	-1.68729	0.165947	0.280001	0.00923355	0.017426	0.0323743	2.74493	2.74493	0.565065	0.205858
Cybc1	11	121222588	121229323	366.911	38.8516	2.37286e-09	5.79877e-10	7.45443e-09	0.633182	-1.57932	22.841	36.0733	2.57968e-06	2.14026e-06	9.04477e-06	0.761488	-1.31322	27.4032	35.9863
Cybb	X	9435252	9487772	2.30211	0.353077	0.193986	0.504614	0.609417	1.31396	1.31396	0.230106	0.175125	0.26167	0.887769	0.917456	0.901131	-1.10972	0.171653	0.190486
Cyba	8	122424776	122432931	6.35819	0.674376	0.0399995	0.07158	0.12566	1.43434	1.43434	0.623388	0.434617	0.00814268	0.0150866	0.0285495	0.586039	-1.70637	0.392183	0.669209
Cyb5rl	4	107066988	107088269	98.4139	10.7574	0.0193919	0.0307775	0.0609205	0.862696	-1.15916	8.34637	9.67475	0.00600473	0.0107485	0.0210535	0.840229	-1.19015	6.75	8.03353
Cyb5r4	9	87022014	87077775	634.371	56.4475	0.279295	0.829826	0.877417	1.0064	1.0064	52.4288	52.0955	0.0605952	0.147375	0.212456	1.0458	1.0458	54.6633	52.2692
Cyb5r3	15	83153494	83172593	3043.88	300.492	0.0779753	0.160279	0.244963	0.954374	-1.04781	277.817	291.099	2.14766e-08	1.13237e-08	7.53004e-08	0.733399	-1.36351	188.58	257.131
Cyb5r2	7	107748455	107758033	7.50176	1.1591	4.63796e-05	3.30028e-05	0.000145704	0.322613	-3.09969	0.28403	0.880405	0.000439633	0.000598349	0.00154142	2.35283	2.35283	0.937637	0.398514
Cyb5r1	1	134405559	134411741	509.191	52.035	0.0152734	0.0233396	0.047982	1.10684	1.10684	45.2006	40.8374	1.52111e-09	6.21015e-10	5.33324e-09	0.636093	-1.5721	32.5386	51.1538
Cyb5d2	11	72777232	72796143	83.5248	8.82692	0.0132875	0.0198311	0.0417434	0.835399	-1.19703	6.26174	7.49551	0.000279023	0.00036264	0.000978299	0.729381	-1.37102	5.9402	8.14416
Cyb5d1	11	69391925	69395632	112.478	10.9154	0.0596455	0.115684	0.187379	0.911105	-1.09757	9.20377	10.1018	2.80588e-06	2.34865e-06	9.83786e-06	0.688192	-1.45308	7.41405	10.7732
Cyb5b	8	107150640	107187472	2748.6	260.394	0.220035	0.597776	0.691251	1.01436	1.01436	222.919	219.763	1.75714e-05	1.7455e-05	6.16081e-05	0.862276	-1.15972	219.25	254.269
Cyb5a	18	84838704	84879872	1030.76	95.2066	0.0353292	0.0619207	0.110988	0.940904	-1.06281	86.9781	92.4409	0.105303	0.283363	0.369209	0.966412	-1.03476	80.6823	83.4864
Cyb561d2	9	107539007	107542194	57.6601	5.64096	0.291855	0.882109	0.916874	1.01653	1.01653	4.50931	4.43599	0.116771	0.321711	0.409416	1.08478	1.08478	5.34629	4.92844
Cyb561d1	3	108195687	108201213	161.271	16.967	0.0674192	0.13433	0.2118	1.10876	1.10876	12.5349	11.3053	0.00211268	0.00336432	0.00740739	1.23174	1.23174	16.5117	13.4052
Cyb561a3	19	10577172	10595962	328.486	32.8803	0.0891746	0.189463	0.280146	0.941668	-1.06195	26.4388	28.0766	7.59142e-07	5.55696e-07	2.66167e-06	0.72469	-1.3799	23.1018	31.8782
Cyb561	11	105933702	105953337	360.153	35.7702	1.44145e-06	7.03238e-07	4.52839e-06	1.36969	1.36969	31.8965	23.2874	0.000586527	0.000819694	0.00205645	1.18668	1.18668	35.2024	29.6645
Cxxc5	18	35829397	35861689	23.532	3.15837	0.0976651	0.211933	0.306819	0.852285	-1.17332	1.51877	1.782	0.00304201	0.00505141	0.0106658	1.47699	1.47699	2.70906	1.83418
Cxxc4	3	134236484	134262162	4.15309	0.454322	0.157452	0.385932	0.494644	1.23765	1.23765	0.378694	0.305978	0.266848	0.914039	0.935609	1.00738	1.00738	0.351131	0.348561
Cxxc1	18	74216124	74221497	515.753	53.0098	2.37771e-07	9.49772e-08	7.46968e-07	1.3625	1.3625	48.6636	35.7163	3.53139e-07	2.42271e-07	1.23816e-06	1.34045	1.34045	50.1357	37.402
Cxcr4	1	128588199	128592294	8.22895	1.1591	0.30124	0.921173	0.946358	1.09494	1.09494	0.674251	0.615787	0.0241203	0.0513702	0.0845696	1.73265	1.73265	0.921249	0.531698
Cxcr2	1	74153989	74161247	97.9871	22.6595	1.41192e-09	3.25208e-10	4.4356e-09	3.35242	3.35242	6.72558	2.00618	1.07175e-13	1.48638e-14	3.75772e-13	8.0064	8.0064	21.2735	2.65707
Cxcl9	5	92321347	92328080	1.04389	0.314531	0.206884	0.549119	0.649936	0.625852	-1.59782	0.0548601	0.0876567	0.147948	0.429574	0.518727	2.24866	2.24866	0.142206	0.0632404
Cxcl5	5	90759360	90761625	18.6883	3.60345	0.24697	0.697508	0.775867	0.915705	-1.09205	1.30953	1.43008	2.43245e-09	1.05446e-09	8.52854e-09	0.159658	-6.26339	0.480468	3.00936
Cxcl3	5	90786103	90789601	53.4577	7.08096	1.97408e-05	1.27771e-05	6.20166e-05	1.72864	1.72864	4.61948	2.67232	0.00187794	0.00294967	0.00658436	0.720494	-1.38794	4.40859	6.11885
Cxcl2	5	90903871	90905939	18.3007	2.38633	0.00596056	0.00792075	0.0187254	0.637328	-1.56905	1.25457	1.96849	0.0160391	0.0323659	0.0562357	0.722633	-1.38383	1.20695	1.67021
Cxcl16	11	70453983	70459985	1503.5	193.976	2.87649e-14	1.09984e-15	9.03663e-14	0.510593	-1.95851	95.9376	187.894	3.14999e-11	8.47228e-12	1.10443e-10	0.661209	-1.51238	86.5058	130.83
Cxcl14	13	56288643	56296552	568.18	67.1696	1.0674e-10	1.79927e-11	3.35327e-10	0.615709	-1.62415	34.7569	56.4502	5.45022e-13	9.25835e-14	1.91093e-12	1.91452	1.91452	64.4976	33.6887
Cxcl12	6	117168535	117181368	75.3373	11.515	2.81017e-14	1.06414e-15	8.82826e-14	0.179614	-5.56749	1.87358	10.4311	6.32962e-12	1.44402e-12	2.21926e-11	0.312481	-3.2002	3.04931	9.75839
Cxcl10	5	92346638	92348890	1.81783	0.303026	0.126253	0.290103	0.396629	0.636985	-1.5699	0.148158	0.232592	0.0622962	0.152204	0.21842	2.00191	2.00191	0.150176	0.0750163
Cxcl1	5	90891241	90893116	629.588	72.7747	0.0833873	0.17427	0.261965	0.930024	-1.07524	53.2343	57.2397	1.78655e-10	5.82042e-11	6.26391e-10	0.511317	-1.95573	33.6257	65.7629
Cxadr	16	78301489	78359775	1432.86	176.727	3.82894e-12	3.71633e-13	1.20288e-11	0.609454	-1.64081	106.828	175.286	1.84063e-06	1.47637e-06	6.45355e-06	0.819136	-1.2208	88.0337	107.471
Cx3cr1	9	119901616	120069880	6.50654	1.16716	1.16568e-05	7.10549e-06	3.66203e-05	4.17402	4.17402	1.01509	0.243192	0.242992	0.804053	0.851966	1.03609	1.03609	0.463353	0.447214
Cx3cl1	8	94772009	94782428	26.777	3.86367	4.2258e-05	2.96272e-05	0.000132755	0.484419	-2.06433	0.870057	1.79608	0.013123	0.0258406	0.0460112	1.40102	1.40102	3.65251	2.60703
Cwh43	5	73406075	73453436	1048.44	127.728	1.50879e-11	1.88044e-12	4.73992e-11	2.00437	2.00437	119.497	59.6181	1.37359e-12	2.59259e-13	4.81602e-12	2.16025	2.16025	116.456	53.9085
Cwf19l2	9	3403592	3479237	199.715	18.4709	0.128207	0.29556	0.402769	1.0537	1.0537	17.473	16.5825	0.219822	0.707231	0.770729	1.01827	1.01827	16.4052	16.1109
Cwf19l1	19	44108637	44135877	182.481	17.5853	0.0119691	0.0176017	0.0376015	1.12207	1.12207	17.123	15.2601	0.00634476	0.0114314	0.0222457	0.883023	-1.13247	13.3385	15.1055
Cwc27	13	104631140	104817143	167.35	15.5301	0.273598	0.804963	0.859521	1.01161	1.01161	14.8512	14.6807	0.0550006	0.131964	0.19284	1.07924	1.07924	13.626	12.6255
Cwc25	11	97745481	97766557	385.172	42.8681	2.27422e-09	5.52669e-10	7.14456e-09	1.53155	1.53155	41.085	26.8257	0.000224308	0.000285132	0.00078646	1.18124	1.18124	32.7526	27.7272
Cwc22	2	77881159	77946376	1135.78	105.377	0.000820547	0.00083186	0.00257779	1.11828	1.11828	104.157	93.1395	0.00905364	0.0170419	0.0317435	1.07625	1.07625	93.9769	87.3188
Cwc15	9	14500617	14510578	922.153	83.5684	0.0389084	0.0691697	0.122232	1.06419	1.06419	80.6592	75.7936	0.113038	0.308598	0.396328	0.965535	-1.0357	74.1424	76.789
Cux2	5	121856366	122050103	1.87294	0.330527	0.000298051	0.00026474	0.000936341	5.26393	5.26393	0.190733	0.0362339	0.0446483	0.103553	0.156544	1.88888	1.88888	0.259804	0.137544
Cux1	5	136248135	136567491	1117.69	101.453	0.0168695	0.0261943	0.0529964	0.930325	-1.07489	85.1639	91.5421	0.10232	0.273966	0.35875	1.03408	1.03408	99.5691	96.2874
Cutc	19	43752996	43768639	43.8699	4.61312	0.0221347	0.0358973	0.0695372	1.20363	1.20363	3.9411	3.27433	3.68479e-05	3.94462e-05	0.000129194	1.53742	1.53742	4.48842	2.91944
Cutal	2	34874396	34892133	17.5124	1.76539	0.266181	0.773002	0.83622	1.0484	1.0484	1.55862	1.48666	0.0518826	0.123227	0.181908	0.807107	-1.23899	1.24708	1.54512
Cuta	17	26933819	26939570	303.638	28.3613	0.212874	0.570337	0.668752	1.02435	1.02435	25.2437	24.6437	0.0403401	0.0920799	0.141439	0.924377	-1.08181	24.6541	26.6711
Cul9	17	46500572	46546389	53.654	5.95818	0.00181775	0.00205699	0.00571053	0.744275	-1.34359	3.03138	4.07293	0.14369	0.414096	0.503798	0.933187	-1.0716	5.2039	5.57648
Cul7	17	46650337	46664365	195.216	20.3174	9.32892e-09	2.65634e-09	2.93072e-08	0.648459	-1.54212	13.1308	20.2492	0.000128603	0.000155612	0.000450901	0.819956	-1.21958	14.2784	17.4136
Cul5	9	53614582	53670015	541.546	48.3949	0.294035	0.892182	0.923722	1.00374	1.00374	44.7346	44.5679	0.178987	0.544765	0.627556	0.976501	-1.02406	45.0642	46.1487
Cul4b	X	38533274	38576197	607.89	54.0645	0.273568	0.804663	0.859427	1.00866	1.00866	51.7111	51.2673	0.147752	0.428833	0.518043	1.02857	1.02857	50.5275	49.1241
Cul4a	8	13105621	13147941	1415.53	127.194	0.302152	0.926395	0.949225	1.00207	1.00207	114.443	114.207	0.128978	0.363184	0.452217	0.975136	-1.0255	120.066	123.128
Cul3	1	80264923	80340481	1678.61	166.423	0.00348293	0.00429732	0.0109418	1.11833	1.11833	141.044	126.12	3.67555e-06	3.15201e-06	1.28871e-05	1.25308	1.25308	162.607	129.766
Cul2	18	3382988	3436378	640.543	59.2614	0.0360057	0.0632284	0.113114	1.06932	1.06932	56.7411	53.063	0.00020452	0.00025809	0.00071708	0.858252	-1.16516	47.8996	55.8107
Cul1	6	47453398	47526140	1225.28	110.729	0.117924	0.266551	0.370464	1.03257	1.03257	107.416	104.028	0.0017334	0.00270023	0.00607757	1.10088	1.10088	103.22	93.7612
Cuedc2	19	46329812	46338703	133.763	15.7573	1.47249e-07	5.62469e-08	4.62589e-07	0.606918	-1.64767	9.07406	14.9511	1.66963e-07	1.06461e-07	5.85398e-07	0.618412	-1.61704	7.8572	12.7054
Cuedc1	11	88098058	88194141	311.747	32.0777	2.5094e-05	1.67217e-05	7.88339e-05	0.768371	-1.30145	22.6926	29.5333	3.88961e-07	2.68602e-07	1.36376e-06	0.698205	-1.43224	21.2519	30.4379
Cubn	2	13276338	13491814	11.3405	2.13552	5.55592e-05	4.04439e-05	0.000174542	0.334383	-2.99058	0.353693	1.05775	1.25868e-07	7.79593e-08	4.41313e-07	0.192569	-5.19294	0.382489	1.98624
Ctxn1	8	4257660	4259275	117.941	16.5064	1.41898e-09	3.27617e-10	4.45778e-09	0.503632	-1.98558	6.32119	12.5512	1.67014e-12	3.2414e-13	5.85576e-12	0.36354	-2.75073	5.44994	14.9913
Ctu2	8	122476143	122484139	176.518	16.2497	0.247534	0.700106	0.777637	0.980475	-1.01991	15.0181	15.3172	0.000252389	0.00032471	0.000884915	0.810195	-1.23427	12.7576	15.7464
Ctu1	7	43672016	43678299	78.4197	7.19925	0.211352	0.565057	0.663973	1.03572	1.03572	6.48311	6.25955	0.0413931	0.0948317	0.145131	1.11275	1.11275	7.05612	6.34113
Cttnbp2nl	3	105001915	105053147	981.366	98.9036	0.0756566	0.154387	0.237679	1.044	1.044	74.6633	71.5164	3.65292e-05	3.90676e-05	0.000128077	1.16867	1.16867	97.5075	83.4349
Cttnbp2	6	18366478	18514844	20.7635	6.81483	0.311536	0.967365	0.978704	1.01887	1.01887	0.2877	0.282371	4.05941e-10	1.46077e-10	1.42329e-09	22.0278	22.0278	6.07529	0.275801
Cttn	7	144435733	144471010	4414.85	401.428	0.28758	0.864115	0.903446	0.995756	-1.00426	344.254	345.721	0.280758	0.978774	0.984381	1.00072	1.00072	390.961	390.681
Ctsz	2	174427493	174439040	77.507	13.5551	5.1687e-10	1.0708e-10	1.62377e-09	2.55579	2.55579	12.7631	4.99381	5.88367e-05	6.60154e-05	0.000206291	0.681725	-1.46687	3.27489	4.80383
Ctsw	19	5465043	5468508	24.2531	3.37262	0.00206742	0.00238209	0.00649488	0.623738	-1.60324	2.00617	3.21636	0.0130852	0.0257608	0.0458787	0.70382	-1.42082	1.18218	1.67967
Ctss	3	95526786	95556404	22.8504	2.75439	0.0344868	0.0602289	0.108342	1.3254	1.3254	2.23064	1.68299	0.00137048	0.00208962	0.00480511	1.69748	1.69748	2.33034	1.37283
Ctso	3	81932601	81956726	65.9393	8.20807	1.7754e-06	8.83456e-07	5.57749e-06	0.580883	-1.72152	4.43432	7.63376	0.11241	0.306561	0.394127	1.07974	1.07974	5.14587	4.76582
Ctsl	13	64359337	64370891	7385.18	836.285	0.00033046	0.000297475	0.00103816	0.861839	-1.16031	485.624	563.474	1.49795e-08	7.65836e-09	5.25206e-08	0.723283	-1.38258	592.897	819.73
Ctsk	3	95499256	95509363	4.86876	0.697778	0.0341947	0.059627	0.107424	1.70729	1.70729	0.451129	0.264237	0.0274944	0.0594926	0.0963997	1.62544	1.62544	0.561879	0.345677
Ctsh	9	90054152	90076090	1246.65	138.197	1.081e-06	5.10041e-07	3.396e-06	1.23612	1.23612	107.581	87.0316	1.50376e-11	3.76073e-12	5.27243e-11	1.5386	1.5386	133.906	87.0307
Ctsf	19	4855130	4860919	195.841	21.1538	0.0291212	0.0494151	0.0914857	0.897617	-1.11406	14.809	16.4981	6.41489e-06	5.77095e-06	2.24916e-05	1.36807	1.36807	19.6268	14.3463
Ctsd	7	142375911	142388039	16067	1741.3	0.000303831	0.000270488	0.000954498	1.16711	1.16711	1357.22	1162.89	5.36564e-08	3.08556e-08	1.88128e-07	1.36105	1.36105	1634.59	1200.97
Ctsc	7	88278085	88310889	1638.53	211.015	1.1772e-06	5.60684e-07	3.69822e-06	1.40957	1.40957	151.415	107.42	9.17089e-12	2.17876e-12	3.21545e-11	2.06961	2.06961	193.733	93.6083
Ctsb	14	63122462	63145924	8321.88	1008.57	3.91482e-08	1.30974e-08	1.22986e-07	1.30874	1.30874	726.702	555.268	5.41192e-14	6.70622e-15	1.8975e-13	1.83788	1.83788	966.25	525.741
Ctsa	2	164832873	164841033	1767.35	218.917	3.43963e-09	8.7989e-10	1.08058e-08	1.41696	1.41696	163.697	115.526	6.18871e-14	7.9915e-15	2.16986e-13	1.94782	1.94782	204.767	105.126
Ctrl	8	105932003	105933863	2.04342	0.303026	0.305103	0.939705	0.958493	0.862135	-1.15991	0.151144	0.175313	0.119034	0.329169	0.417353	0.698038	-1.43259	0.145805	0.208879
Ctr9	7	111028951	111056378	959.684	90.5386	3.21085e-05	2.18975e-05	0.00010087	0.849558	-1.17708	74.5163	87.7119	0.00838549	0.0156242	0.0294008	0.924468	-1.0817	75.7392	81.9273
Ctps2	X	162901238	163032509	91.9153	11.6531	4.51901e-07	1.93055e-07	1.41967e-06	0.584575	-1.71065	6.05016	10.3497	1.85842e-05	1.85907e-05	6.51589e-05	0.683495	-1.46307	5.78082	8.45775
Ctps	4	120539868	120570277	1209.88	141.326	2.74738e-11	3.79905e-12	8.63101e-11	0.624192	-1.60207	85.9131	137.639	3.79691e-14	4.38558e-15	1.33125e-13	0.506374	-1.97483	60.4209	119.321
Ctns	11	73183596	73199043	280.292	36.7615	0.0136454	0.0204502	0.0428676	0.886528	-1.128	18.0805	20.3947	2.89779e-09	1.27878e-09	1.01601e-08	1.66893	1.66893	34.3646	20.5908
Ctnnd2	15	30172593	31029342	7.34205	0.946955	0.177735	0.451067	0.558361	0.867965	-1.15212	0.554801	0.639198	0.231168	0.753788	0.810509	0.923612	-1.08271	0.60179	0.651561
Ctnnd1	2	84600071	84650766	6513.09	678.322	4.97466e-12	5.05696e-13	1.56281e-11	0.621006	-1.61029	387.517	624.014	1.37916e-08	6.98301e-09	4.83557e-08	0.758134	-1.31903	499.993	659.505
Ctnnbl1	2	157737401	157891615	251.624	23.333	0.216038	0.582151	0.678692	0.97727	-1.02326	21.7402	22.2459	0.108056	0.292559	0.378862	0.957673	-1.0442	19.5131	20.3755
Ctnnbip1	4	149518236	149566438	470.721	80.0163	1.80107e-09	4.29409e-10	5.65813e-09	1.46502	1.46502	31.889	21.767	2.73697e-17	3.59367e-19	9.59622e-17	3.24361	3.24361	78.92	24.3309
Ctnnb1	9	120929216	120960508	6990.81	646.115	0.163056	0.402959	0.512249	1.02252	1.02252	602.744	589.468	1.70384e-08	8.79484e-09	5.97392e-08	1.27945	1.27945	638.79	499.27
Ctnnal1	4	56810935	56865189	829.564	88.2684	2.12688e-06	1.08025e-06	6.68169e-06	0.746482	-1.33962	61.5151	82.4066	2.12462e-11	5.47906e-12	7.44926e-11	0.542664	-1.84276	46.6447	85.955
Ctnna1	18	35118859	35254780	7467.34	692.928	9.31186e-06	5.51522e-06	2.92536e-05	1.17757	1.17757	680.452	577.846	0.000129654	0.000157047	0.000454587	1.13107	1.13107	653.258	577.558
Ctla2b	13	60895350	60897448	18.6156	2.85922	4.37499e-07	1.86178e-07	1.37442e-06	0.281778	-3.54889	0.674698	2.39443	1.25539e-08	6.2951e-09	4.40158e-08	0.211457	-4.72909	0.547394	2.58868
Ctla2a	13	60934155	60936626	112.074	18.9612	2.99218e-11	4.19675e-12	9.40005e-11	0.37454	-2.66995	6.5858	17.5837	2.97841e-05	3.11328e-05	0.000104428	0.701255	-1.42602	5.43623	7.75215
Ctif	18	75431224	75697555	236.738	22.3293	0.00704415	0.00961792	0.0221295	0.86678	-1.1537	18.1152	20.8994	0.0243042	0.0518218	0.0852145	0.902085	-1.10854	18.922	20.9759
Cthrc1	15	39076932	39087122	6.2808	0.824237	0.0966118	0.209222	0.30351	0.764472	-1.30809	0.362056	0.473603	0.244983	0.812507	0.858948	0.913566	-1.09461	0.60056	0.657381
Cth	3	157894248	157925078	410.508	49.1546	8.62055e-05	6.60645e-05	0.000270818	1.31212	1.31212	37.6856	28.7211	1.90605e-09	8.00463e-10	6.68291e-09	0.554272	-1.80417	25.1159	45.3134
Ctf1	7	127712736	127718193	18.0237	2.41515	0.00405688	0.0050987	0.0127449	0.607985	-1.64478	1.38594	2.27956	0.0234109	0.049624	0.0820822	0.721603	-1.3858	0.98181	1.3606
Ctdspl2	2	121956001	122013643	190.804	17.2047	0.165198	0.409866	0.518975	0.961843	-1.03967	15.8675	16.497	0.00319234	0.00532789	0.0111928	0.861539	-1.16071	14.4568	16.7802
Ctdspl	9	118926453	119043999	1006.35	104.127	1.67245e-10	3.0098e-11	5.25408e-10	0.704722	-1.419	71.9035	102.031	1.13511e-11	2.75777e-12	3.97986e-11	0.670611	-1.49118	64.8345	96.6797
Ctdsp2	10	126978717	126999976	710.343	76.647	8.66296e-07	4.00025e-07	2.72151e-06	0.723267	-1.38262	52.34	72.3662	0.00159968	0.00247355	0.00560872	1.15974	1.15974	60.1821	51.8926
Ctdsp1	1	74391509	74397286	551.909	50.867	0.0417816	0.0754143	0.131259	0.929678	-1.07564	46.7178	50.2516	0.00301244	0.00499799	0.0105621	0.881564	-1.13435	40.7621	46.2384
Ctdp1	18	80407959	80469696	339.922	32.8752	2.69856e-05	1.80863e-05	8.47763e-05	1.24059	1.24059	32.1599	25.9232	1.14651e-06	8.75237e-07	4.01983e-06	1.3124	1.3124	31.3425	23.8818
Ctdnep1	11	69981156	69990602	480.998	42.4707	0.0744216	0.15136	0.233799	1.05683	1.05683	41.3483	39.1249	0.198232	0.61973	0.695031	1.01976	1.01976	40.3204	39.5392
Ctcf	8	105636568	105682923	917.283	84.1268	0.00404155	0.00507571	0.0126967	1.09689	1.09689	82.3602	75.0849	0.000299966	0.000393394	0.00105173	1.13333	1.13333	78.7927	69.523
Ctc1	11	69015911	69036474	408.721	39.2039	0.134841	0.316128	0.42361	0.964567	-1.03674	37.2863	38.656	2.30461e-08	1.22274e-08	8.08031e-08	0.720532	-1.38786	25.2519	35.0462
Ctbs	3	146449795	146465850	74.3909	7.75183	0.00168415	0.00187907	0.00529084	1.30882	1.30882	7.15992	5.47052	0.15211	0.444757	0.533322	1.05822	1.05822	6.25534	5.91121
Ctbp2	7	132987563	133124355	467.264	46.6639	0.197481	0.516318	0.620395	1.02526	1.02526	36.2483	35.355	0.00191397	0.00301371	0.00671066	0.884449	-1.13065	39.4957	44.6557
Ctbp1	5	33247723	33274995	1208.51	119.55	0.00174946	0.00196139	0.005496	0.891868	-1.12124	92.4574	103.667	1.14105e-05	1.08878e-05	4.00069e-05	0.827329	-1.20871	93.5893	113.122
CT486005.1	17	43146041	43158292	7.94223	1.08935	0.317845	0.997388	0.998523	1.02343	1.02343	0.794282	0.7761	0.00151579	0.00233016	0.00531461	2.03846	2.03846	0.722564	0.354465
CT485613.4	17	32852205	32853021	4.92907	0.799586	0.0620725	0.1212	0.195003	0.620775	-1.61089	0.243671	0.392527	0.113645	0.310746	0.398458	0.745715	-1.34099	0.430085	0.576741
CT033749.1	17	74438285	74438640	2.98575	0.364818	0.291814	0.881932	0.916746	1.0402	1.0402	0.2855	0.274466	0.00793796	0.0146526	0.0278317	0.477482	-2.09432	0.140672	0.294611
CT030661.1	17	22285871	22314838	277.751	26.1893	0.0487293	0.09083	0.153085	0.921885	-1.08473	21.9165	23.7736	0.110041	0.29886	0.385823	1.05323	1.05323	24.0547	22.8389
CT030636.1	17	12784882	12791661	2.05943	0.279583	0.286998	0.861573	0.901616	0.961906	-1.0396	0.150676	0.156643	0.252776	0.847067	0.886271	1.21305	1.21305	0.20783	0.171328
CT030155.1	17	67559748	67629333	1.65011	0.262257	0.175864	0.444994	0.552484	1.47022	1.47022	0.150929	0.102657	0.145944	0.422057	0.511702	0.687048	-1.4555	0.120729	0.175722
CT025659.3	17	65885633	65887028	2.09166	0.257076	0.142902	0.340969	0.448934	0.751613	-1.33047	0.123372	0.164143	0.196335	0.611808	0.68838	1.1595	1.1595	0.219982	0.189721
CT025659.2	17	65886420	65889036	2.3042	0.308943	0.0505156	0.0948561	0.158697	0.57059	-1.75257	0.121537	0.213003	0.119257	0.329906	0.418133	0.749114	-1.33491	0.185672	0.247855
CT025659.1	17	65905532	65916483	2.21377	0.425004	0.291814	0.88186	0.916745	0.955712	-1.04634	0.135189	0.141454	0.0192683	0.0397993	0.0675577	2.01553	2.01553	0.308312	0.152968
CT010445.1	17	74186768	74190500	58.8249	5.64279	0.0766548	0.156945	0.240815	0.888154	-1.12593	4.47946	5.04356	0.162654	0.482072	0.570289	0.948641	-1.05414	4.90974	5.17555
CT010433.1	17	21516713	21530996	5.88249	0.975217	0.047432	0.0879323	0.14901	0.623243	-1.60451	0.40992	0.657721	0.0252341	0.0540789	0.0884748	0.613109	-1.63103	0.339482	0.553706
Cstf3	2	104590523	104665430	414.291	39.2557	0.00128157	0.0013758	0.00402611	1.15194	1.15194	37.3529	32.4261	0.051971	0.123469	0.182218	1.0628	1.0628	35.1988	33.119
Cstf2t	19	31082837	31087070	344.969	32.9256	0.0630665	0.123652	0.198126	1.06491	1.06491	28.4774	26.7417	0.0106086	0.0203388	0.0371953	0.90393	-1.10628	28.3773	31.3932
Cstf2	X	134059187	134086820	700.908	67.6584	0.0610189	0.118841	0.191694	1.05888	1.05888	63.7589	60.2135	0.00518621	0.00913013	0.0181836	0.905705	-1.10411	52.1187	57.5449
Cstf1	2	172370681	172382449	398.468	36.4388	0.206369	0.546847	0.648317	0.977791	-1.02271	33.929	34.6996	0.0917725	0.23998	0.321768	0.956731	-1.04523	31.3872	32.8067
Cstb	10	78425669	78427623	1985.5	284.73	7.28208e-14	3.39522e-15	2.2877e-13	1.85381	1.85381	178.455	96.2636	7.27781e-17	1.4931e-18	2.55171e-16	2.52587	2.52587	277.322	109.793
Cstad	2	30595040	30608944	3.10971	0.446974	0.000308233	0.00027486	0.000968329	0.274807	-3.63892	0.107417	0.390883	0.0175326	0.0357969	0.0614719	0.518541	-1.92849	0.183805	0.354465
Csta1	16	36119946	36131242	5727.88	1146.41	9.8458e-13	7.25766e-14	3.0931e-12	3.57087	3.57087	453.413	126.975	2.69789e-14	2.9778e-15	9.45923e-14	4.60959	4.60959	1092.01	236.899
Cst6	19	5344705	5349575	744.566	144.182	7.60599e-06	4.39861e-06	2.38945e-05	1.35369	1.35369	35.7171	26.385	4.92275e-13	8.2083e-14	1.72599e-12	2.42891	2.42891	131.817	54.2698
Cst3	2	148871722	148875693	1188.79	129.237	0.0245708	0.0405418	0.0771902	1.10318	1.10318	107.034	97.0232	5.37313e-10	1.99193e-10	1.8839e-09	1.67624	1.67624	120.386	71.8192
Csrp2	10	110919789	110939623	51.9358	7.34097	0.0441425	0.0805032	0.138676	0.838297	-1.19289	3.03992	3.6263	8.19369e-05	9.50439e-05	0.000287283	1.62539	1.62539	6.5908	4.05491
Csrp1	1	135720061	135752233	3937.11	434.198	2.59286e-06	1.34715e-06	8.14558e-06	0.787177	-1.27036	334.78	425.292	2.04584e-10	6.76887e-11	7.17302e-10	0.640178	-1.56206	215.568	336.731
Csrnp2	15	100479570	100495489	136.934	15.2722	0.00615098	0.00820659	0.0193236	1.20173	1.20173	10.9504	9.11213	0.000840747	0.00121879	0.00294779	1.26713	1.26713	14.2983	11.284
Csrnp1	9	119971163	119984659	191.258	28.6298	3.20922e-07	1.31554e-07	1.00819e-06	1.59099	1.59099	15.3971	9.67772	6.35585e-12	1.45261e-12	2.22846e-11	2.50917	2.50917	27.656	11.022
Cspp1	1	10037987	10136769	245.32	22.7144	0.00186717	0.00212185	0.00586581	0.845661	-1.18251	19.1341	22.6262	0.0110294	0.0212383	0.0386707	1.12792	1.12792	21.2092	18.8038
Cspg5	9	110243783	110262577	2.89145	0.389055	0.172615	0.434235	0.542279	1.30306	1.30306	0.254424	0.195251	0.169164	0.507234	0.593116	1.21965	1.21965	0.28251	0.231633
Cspg4	9	56865033	56899871	127.007	16.5528	0.00309537	0.00376395	0.00972424	0.799825	-1.25027	12.4102	15.5162	1.11136e-05	1.05612e-05	3.8966e-05	1.48805	1.48805	8.61792	5.79143
Csnk2b	17	35116196	35122054	1157.94	113.693	6.39097e-08	2.26856e-08	2.00775e-07	1.30377	1.30377	108.623	83.3147	2.86173e-08	1.55466e-08	1.00337e-07	1.31094	1.31094	110.076	83.9669
Csnk2a2	8	95446096	95490040	943.17	92.0719	0.0118807	0.0174608	0.0373239	1.0769	1.0769	79.9032	74.1973	8.79152e-08	5.31536e-08	3.08244e-07	1.27284	1.27284	89.7657	70.5237
Csnk2a1	2	152226839	152281853	2134.52	202.05	0.188056	0.484971	0.590788	1.01976	1.01976	162.809	159.655	0.102255	0.27367	0.358522	1.03171	1.03171	197.559	191.486
Csnk1g3	18	53862122	53955549	561.84	55.0296	9.39465e-05	7.26358e-05	0.000295137	1.20242	1.20242	52.2956	43.492	0.159018	0.468546	0.557543	1.02716	1.02716	46.359	45.1332
Csnk1g2	10	80622838	80640750	1487.01	139.592	0.00680622	0.00922468	0.021382	1.10157	1.10157	132.786	120.543	0.208344	0.659647	0.730485	1.01442	1.01442	122.038	120.303
Csnk1g1	9	65908924	66045016	796.584	70.9967	0.167279	0.417029	0.525515	1.02852	1.02852	66.6442	64.796	0.00254308	0.00413995	0.00891642	0.901084	-1.10977	63.5556	70.5323
Csnk1e	15	79417856	79455567	949.043	93.3698	1.40977e-08	4.18785e-09	4.42886e-08	0.724061	-1.3811	64.6867	89.3387	0.00997153	0.0189988	0.0349617	0.921257	-1.08547	77.8347	84.4875
Csnk1d	11	120961749	120991331	2199.82	203.275	0.000781703	0.000785727	0.00245576	1.11207	1.11207	186.627	167.82	0.00416626	0.00714309	0.0146076	1.08384	1.08384	197.033	181.791
Csnk1a1	18	61555274	61590062	8987.5	1093.31	6.67127e-10	1.41151e-10	2.09581e-09	1.46685	1.46685	774.188	527.791	6.91447e-12	1.5973e-12	2.42432e-11	1.63961	1.63961	1052.15	641.707
Csk	9	57626646	57653632	936.102	99.9883	1.48384e-08	4.4379e-09	4.66156e-08	1.40253	1.40253	96.8873	69.0804	4.21835e-06	3.66769e-06	1.47902e-05	1.24112	1.24112	80.8909	65.1756
Csgalnact2	6	118107452	118139141	196.218	19.2946	0.00877262	0.0123429	0.0275596	0.857136	-1.16668	14.6836	17.131	0.00658995	0.0119313	0.0231054	0.853315	-1.1719	15.4663	18.1249
Csgalnact1	8	68356781	68735147	26.5241	3.07931	0.000557615	0.000535372	0.00175177	0.591478	-1.69068	1.53588	2.59668	0.195883	0.610158	0.686795	0.936268	-1.06807	2.27691	2.4319
Csf3	11	98701263	98703630	7.09	1.17738	2.44905e-06	1.26279e-06	7.69379e-06	0.160217	-6.24154	0.149056	0.930339	2.13853e-05	2.17087e-05	7.49801e-05	0.22441	-4.45612	0.23532	1.04862
Csf2rb2	15	78282507	78305722	6.86052	1.10135	4.04854e-06	2.20065e-06	1.27187e-05	4.70948	4.70948	1.07455	0.228167	5.79398e-05	6.47713e-05	0.000203146	3.25056	3.25056	0.752597	0.231528
Csf2rb	15	78325752	78353848	5.01142	0.850007	0.00126793	0.0013579	0.00398327	2.81692	2.81692	0.571735	0.202964	0.00178023	0.00278086	0.00624177	2.7015	2.7015	0.65377	0.242003
Csf2ra	19	61223957	61228430	35.2924	3.34199	0.179264	0.456266	0.563165	0.927809	-1.07781	2.90131	3.12706	0.257109	0.867123	0.901462	1.02064	1.02064	2.89718	2.83858
Csf2	11	54247271	54249668	2.1576	0.45284	0.00110327	0.00116046	0.00346596	0.257541	-3.88287	0.0962837	0.373857	0.164749	0.490263	0.577635	1.38473	1.38473	0.14462	0.104439
Csf1r	18	61100598	61132150	8.89713	1.46283	2.70058e-06	1.40937e-06	8.484e-06	0.213324	-4.6877	0.274984	1.28904	3.78542e-05	4.06089e-05	0.000132723	0.295789	-3.38078	0.319962	1.08172
Csf1	3	107741048	107760470	915.261	174.805	6.73372e-20	1.23782e-23	2.11543e-19	0.0706383	-14.1566	12.1066	171.388	1.36717e-15	7.90971e-17	4.79351e-15	0.308813	-3.23821	28.6896	92.9028
Cse1l	2	166906040	166946390	1411.54	129.791	0.0868232	0.18335	0.272759	1.04154	1.04154	127.142	122.071	3.79233e-06	3.26693e-06	1.32965e-05	0.824807	-1.2124	100.027	121.273
Csde1	3	103020426	103058187	3873.77	338.23	0.28758	0.864108	0.903446	1.00491	1.00491	327.322	325.724	0.0982704	0.260936	0.344551	1.033	1.033	324.286	313.925
Csad	15	102176999	102204725	180.408	16.6138	0.0474657	0.0880208	0.149115	0.912941	-1.09536	14.5639	15.9528	0.00257048	0.00418931	0.0090125	1.17524	1.17524	16.0028	13.6166
Cs	10	128337734	128362480	3829.11	360.612	9.51742e-06	5.65622e-06	2.98994e-05	1.1782	1.1782	350.512	297.498	0.202536	0.636286	0.710124	0.986747	-1.01343	312.084	316.276
Cryzl2	1	157458577	157492639	10.8114	1.27079	0.195724	0.509925	0.614875	1.13123	1.13123	1.06385	0.940436	0.166931	0.497954	0.585285	0.90118	-1.10966	0.758194	0.841335
Cryzl1	16	91689322	91728976	223.832	20.4343	0.307054	0.947431	0.964623	1.0039	1.0039	18.7624	18.6895	0.000293841	0.000384371	0.00103025	0.832032	-1.20188	16.876	20.2828
Cryz	3	154596711	154623183	126.271	13.3433	3.01804e-05	2.04772e-05	9.48132e-05	1.34526	1.34526	12.7779	9.49845	0.0366515	0.0824555	0.128506	0.905835	-1.10395	9.41755	10.3965
Cryl1	14	57274993	57398530	100.701	10.7713	0.000496128	0.000469133	0.00155861	1.30707	1.30707	10.2663	7.85441	0.027893	0.0604923	0.0977972	0.881156	-1.13487	7.23527	8.21111
Crybg3	16	59490775	59600980	317.284	36.3572	8.84661e-09	2.50112e-09	2.7792e-08	1.57287	1.57287	31.8326	20.2386	1.34965e-11	3.33379e-12	4.7321e-11	1.93619	1.93619	35.4045	18.2857
Crybg2	4	134060815	134092505	443.188	50.791	1.84094e-05	1.18172e-05	5.78338e-05	1.22438	1.22438	38.1018	31.1193	1.45341e-11	3.61692e-12	5.0959e-11	1.68067	1.68067	49.2214	29.2868
Crybg1	10	43950636	44148854	1424.14	149.376	0.180576	0.460668	0.567287	0.973856	-1.02685	134.818	138.437	1.83716e-09	7.67764e-10	6.44138e-09	1.45455	1.45455	119.382	82.075
Crybb3	5	113075839	113081585	1.1698	0.272338	0.303803	0.933748	0.954411	1.38091	1.38091	0.132671	0.0960755	0.102617	0.274885	0.359791	1.57786	1.57786	0.0986604	0.0625279
Cryba2	1	74889934	74893144	11.259	2.64421	1.71573e-06	8.51558e-07	5.39005e-06	7.88523	7.88523	0.890313	0.112909	4.7251e-06	4.15191e-06	1.65669e-05	8.09754	8.09754	2.44752	0.302255
Cryab	9	50751325	50756637	171.763	34.9453	9.47349e-16	1.51506e-17	2.97614e-15	0.118672	-8.42656	3.96542	33.4148	6.86494e-11	2.00274e-11	2.40695e-10	0.372155	-2.68705	5.39027	14.4839
Cry2	2	92403646	92434044	163.431	16.8936	0.0436758	0.0794904	0.137209	1.10655	1.10655	12.8765	11.6366	0.000741714	0.00106168	0.00260056	1.22828	1.22828	16.5167	13.4471
Cry1	10	85131700	85185065	220.275	28.866	5.48849e-10	1.14108e-10	1.72423e-09	1.91208	1.91208	21.42	11.2025	3.35522e-12	7.02807e-13	1.17639e-11	2.35067	2.35067	28.6251	12.1774
Crtc3	7	80586627	80688878	350.509	34.1912	0.0697804	0.14001	0.219218	1.06549	1.06549	28.2924	26.5534	0.000172884	0.000214726	0.000606157	1.19873	1.19873	33.7966	28.1938
Crtc2	3	90254163	90264126	353.685	34.9371	0.166047	0.412829	0.521644	1.04392	1.04392	30.9735	29.6703	0.0217923	0.0457012	0.076407	1.10592	1.10592	30.0653	27.1858
Crtc1	8	70382355	70439580	126.332	13.3297	0.175082	0.442467	0.550027	1.04428	1.04428	10.5402	10.0933	0.00037047	0.000496465	0.00129893	1.27456	1.27456	12.0348	9.44238
Crtap	9	114375134	114390676	355.096	34.6876	1.83352e-05	1.17561e-05	5.76009e-05	0.786044	-1.27219	26.954	34.2907	0.00360357	0.00608594	0.0126347	0.877783	-1.13923	26.7015	30.4192
Crry-ps	8	73749475	73750784	9.72222	1.22827	0.135032	0.316804	0.424209	1.19842	1.19842	0.894276	0.746215	0.0310544	0.0683616	0.108882	0.69075	-1.4477	0.653776	0.946473
Crot	5	8966033	8997325	587.471	63.2043	1.56649e-06	7.69423e-07	4.9212e-06	0.774273	-1.29153	37.4766	48.4022	2.10853e-05	2.13782e-05	7.39284e-05	1.22218	1.22218	60.4686	49.4762
Crocc2	1	93168725	93231073	4.32877	0.606051	0.0194874	0.0309434	0.0612205	0.526527	-1.89924	0.219871	0.417587	0.22012	0.708643	0.771776	1.13902	1.13902	0.428908	0.376559
Crocc	4	141016637	141060551	68.627	7.24543	0.0368914	0.0650143	0.115896	0.865166	-1.15585	6.09317	7.04277	0.000206552	0.000260823	0.000724203	0.710321	-1.40781	4.04505	5.69468
Crnn	3	93144787	93149820	27.7205	3.4425	3.88944e-05	2.7076e-05	0.000122189	0.496012	-2.01608	1.38103	2.78426	0.167304	0.499445	0.586593	0.898859	-1.11252	2.40229	2.6726
Crnkl1	2	145917479	145935015	571.373	50.6939	0.0598637	0.116162	0.188065	1.05557	1.05557	49.975	47.3441	0.0399764	0.0911103	0.140163	1.06069	1.06069	47.9408	45.1976
Crnde	8	92326033	92356121	24.3483	2.38714	0.301077	0.920392	0.945846	1.00326	1.00326	1.90528	1.89909	0.104498	0.280653	0.366386	0.875638	-1.14202	2.01293	2.29882
Crmp1	5	37241940	37292134	6.45185	0.931914	0.0115672	0.0169255	0.0363389	1.76922	1.76922	0.761817	0.430595	0.093614	0.246065	0.328225	1.33901	1.33901	0.548542	0.409663
Crls1	2	132846666	132866786	228.452	22.0232	0.0284755	0.0481152	0.089457	1.09668	1.09668	19.6413	17.9098	0.00060399	0.000846205	0.00211768	0.841657	-1.18813	17.6404	20.9591
Crlf3	11	80046493	80080992	167.173	17.9833	0.0612574	0.119441	0.192443	1.08693	1.08693	13.958	12.8416	1.12696e-06	8.58237e-07	3.95131e-06	0.691914	-1.44527	11.8289	17.0959
Crlf2	5	109554709	109558994	47.2104	5.29115	0.0106666	0.0154116	0.0335095	1.27756	1.27756	4.67975	3.66303	0.00133922	0.00203646	0.0046955	1.37536	1.37536	4.28123	3.1128
Crlf1	8	70493158	70504082	22.8622	4.77427	2.37286e-09	5.81437e-10	7.45443e-09	6.58807	6.58807	2.46902	0.374772	3.132e-10	1.0872e-10	1.09813e-09	8.52477	8.52477	4.27542	0.501529
Crkl	16	17451987	17487435	649.299	63.2431	1.86575e-05	1.20005e-05	5.86133e-05	1.23141	1.23141	59.3835	48.2239	0.00013582	0.000165293	0.000476206	1.17998	1.17998	58.9052	49.9205
Crk	11	75679259	75706909	2115.04	198.568	0.26731	0.777312	0.839767	1.00814	1.00814	169.656	168.286	0.000756641	0.00108538	0.0026529	0.896602	-1.11532	173.531	193.542
Crispld2	8	119992438	120052794	3.80127	0.550878	0.131173	0.304398	0.412085	1.33592	1.33592	0.300453	0.224903	0.0491179	0.115744	0.172215	1.60616	1.60616	0.457125	0.284608
Crispld1	1	17727045	17766345	11.1513	1.67294	0.258571	0.742282	0.812313	1.18562	1.18562	1.05988	0.893946	0.0202183	0.0419772	0.0708884	1.64334	1.64334	1.09622	0.667071
Crisp2	17	40764020	40807004	1.48035	0.271704	0.0436736	0.0794635	0.137203	0.373274	-2.679	0.0685119	0.183543	0.0600425	0.145872	0.210518	0.68318	-1.46374	0.0979785	0.143415
Cript	17	87025550	87035811	564.008	57.3967	0.0131142	0.0195339	0.0411989	1.11157	1.11157	46.8063	42.1084	0.0585931	0.141882	0.205436	0.934966	-1.06956	47.8789	51.2092
Crip2	12	113140236	113145507	698.024	73.7486	0.179235	0.456099	0.563074	0.972085	-1.02872	67.5757	69.5162	3.20981e-05	3.38215e-05	0.000112541	0.809877	-1.23476	42.771	52.8117
Crip1	12	113146316	113153880	55.6026	10.1135	3.33116e-08	1.0912e-08	1.0465e-07	0.332383	-3.00858	2.92942	8.8134	4.651e-06	4.07821e-06	1.63071e-05	0.485911	-2.05799	2.22086	4.5705
Crim1	17	78200248	78376593	765.927	102.233	3.83702e-15	8.81667e-17	1.20542e-14	0.465522	-2.14813	46.6771	100.268	4.02247e-13	6.50291e-14	1.41034e-12	0.583468	-1.71389	39.9292	68.4343
Crhr2	6	55090049	55133017	2.40833	0.540914	0.305449	0.941361	0.95958	1.04689	1.04689	0.123372	0.117846	0.000168621	0.000208983	0.000591213	5.01394	5.01394	0.468182	0.0933759
Crem	18	3266048	3337749	74.6882	7.79337	4.2886e-05	3.01384e-05	0.000134728	1.50576	1.50576	6.91164	4.59012	0.00309179	0.00514422	0.0108403	1.26952	1.26952	7.49249	5.90183
Creld2	15	88819646	88826684	411.722	44.0185	1.24108e-06	5.9476e-07	3.89891e-06	1.39221	1.39221	34.6438	24.8839	3.35165e-05	3.55018e-05	0.000117514	0.788338	-1.26849	34.2576	43.4555
Creld1	6	113483297	113493344	62.6153	5.83324	0.0911107	0.194548	0.286228	0.884852	-1.13013	5.0156	5.66829	0.0391563	0.0889761	0.137288	0.860744	-1.16179	4.71271	5.47516
Creg2	1	39618406	39651475	1.5145	0.293801	0.0886228	0.188063	0.278412	2.3492	2.3492	0.162062	0.0689861	0.00475958	0.008308	0.0166878	4.39459	4.39459	0.223034	0.0507519
Creg1	1	165763746	165775309	148.08	14.3636	0.0211905	0.0340996	0.066571	1.12478	1.12478	13.6362	12.1235	2.5899e-06	2.14927e-06	9.08059e-06	1.40238	1.40238	13.7767	9.82377
Crebzf	7	90442729	90447995	363.352	33.4202	0.000151626	0.000124032	0.000476339	0.846416	-1.18145	26.6363	31.4695	0.0399792	0.0911249	0.140173	0.940041	-1.06378	30.532	32.4794
Crebrf	17	26715650	26776636	126.99	17.775	4.33049e-05	3.04929e-05	0.000136044	0.681941	-1.4664	7.12048	10.4415	1.8082e-09	7.52693e-10	6.33983e-09	2.20231	2.20231	17.0337	7.73446
Crebl2	6	134830154	134858932	52.7776	6.25915	0.302344	0.927343	0.949827	1.00325	1.00325	3.95184	3.93905	8.88752e-06	8.26524e-06	3.1161e-05	1.67248	1.67248	6.07144	3.63019
Crebbp	16	4081328	4213998	601.843	67.0596	1.38775e-06	6.74489e-07	4.35969e-06	1.24869	1.24869	52.9653	42.4166	4.99258e-12	1.10826e-12	1.75047e-11	1.63668	1.63668	65.3215	39.911
Creb5	6	53287270	53700377	89.7261	9.366	0.110013	0.244556	0.34561	1.09052	1.09052	7.76693	7.12224	1.12942e-05	1.0756e-05	3.95993e-05	1.5179	1.5179	9.05444	5.96509
Creb3l4	3	90237500	90243513	22.1589	2.60058	0.0902141	0.192119	0.283411	0.838317	-1.19287	1.94371	2.31859	0.0021679	0.00346382	0.007601	0.650343	-1.53765	1.23106	1.89294
Creb3l3	10	81084324	81098875	49.3528	10.2387	1.08689e-11	1.26592e-12	3.41452e-11	5.98143	5.98143	4.56232	0.762748	1.42479e-12	2.70093e-13	4.99555e-12	7.03079	7.03079	9.74047	1.3854
Creb3l2	6	37327255	37442147	824.943	95.4634	2.18705e-11	2.92277e-12	6.87072e-11	0.577245	-1.73237	44.753	77.5286	2.38758e-10	8.02346e-11	8.37124e-10	0.633578	-1.57834	59.2239	93.4753
Creb3l1	2	91982328	92024503	47.4025	8.35253	0.00270786	0.00324097	0.00850685	1.3657	1.3657	2.89081	2.11672	1.50045e-09	6.11657e-10	5.2608e-09	2.76125	2.76125	7.92371	2.86961
Creb3	4	43562332	43567061	406.545	41.4765	2.44357e-07	9.79145e-08	7.67659e-07	0.724894	-1.37951	28.3274	39.0779	3.95125e-06	3.41438e-06	1.38537e-05	0.777022	-1.28696	29.7817	38.328
Creb1	1	64532645	64604549	567.897	53.4702	0.0992914	0.216214	0.311928	1.05099	1.05099	48.3763	46.0294	0.00815957	0.015128	0.0286087	1.11122	1.11122	49.9462	44.9471
Crct1	3	93014205	93015688	767.095	102.266	4.69622e-12	4.74364e-13	1.47534e-11	3.69823	3.69823	99.5128	26.9082	2.11367e-07	1.37973e-07	7.41085e-07	1.89366	1.89366	84.6014	44.6761
Crcp	5	130029290	130060790	297.583	29.4125	0.0139134	0.0209111	0.0437097	1.10775	1.10775	27.6069	24.9215	0.0479205	0.112519	0.168017	0.934578	-1.07	22.544	24.1221
Crbn	6	106780201	106800078	231.962	21.1704	0.0257159	0.0427149	0.0807877	0.908545	-1.10066	18.6371	20.5132	0.029183	0.0636553	0.10232	0.916334	-1.09131	18.252	19.9185
Crb3	17	57059105	57065919	205.373	28.7071	6.78557e-15	1.8196e-16	2.13172e-14	3.72795	3.72795	25.1118	6.73611	1.34322e-13	1.90592e-14	4.70954e-13	2.79827	2.79827	26.9712	9.63852
Crat	2	30400471	30415814	159.922	14.6489	0.0908216	0.193739	0.28532	0.937756	-1.06638	12.9353	13.7939	0.00600332	0.0107447	0.0210486	0.870814	-1.14835	12.3715	14.2068
Cramp1l	17	24961226	25015789	376.822	37.1921	0.00100542	0.00104663	0.00315857	1.17566	1.17566	34.998	29.7688	0.0223622	0.0470616	0.0784055	1.09045	1.09045	31.7365	29.1041
Cradd	10	95174746	95324134	24.7053	2.78048	0.292408	0.885556	0.918614	1.02122	1.02122	2.12238	2.07827	0.0149553	0.0299457	0.0524357	0.748755	-1.33555	1.72741	2.30705
Cracr2b	7	141461094	141466614	6.12811	0.899168	0.0276494	0.0464531	0.0868619	0.610507	-1.63798	0.367345	0.601705	0.140858	0.404026	0.49387	0.789644	-1.26639	0.473727	0.599926
Crabp2	3	87948666	87953377	1066.91	197.069	1.91863e-13	1.05454e-14	6.02746e-13	2.72087	2.72087	77.4407	28.4618	3.59988e-15	2.58491e-16	1.26217e-14	3.40056	3.40056	192.985	56.7508
Crabp1	9	54764748	54773111	3.74259	0.559165	0.0114155	0.0166679	0.0358623	2.12403	2.12403	0.300453	0.141454	0.184974	0.567717	0.648548	1.17771	1.17771	0.435683	0.369941
Cr1l	1	195097382	195131587	892.48	83.5397	1.67629e-06	8.30718e-07	5.26615e-06	1.20836	1.20836	82.0155	67.8733	0.0117441	0.0228001	0.0411766	0.936007	-1.06837	71.3628	76.2418
Cpxm2	7	132032687	132154740	13.7599	3.12882	4.29262e-07	1.82121e-07	1.34855e-06	0.192483	-5.19525	0.493741	2.56511	0.00134037	0.00203848	0.00469953	0.482917	-2.07075	0.497529	1.03026
Cpxm1	2	130390775	130397575	1.97176	0.332083	0.0205052	0.0328422	0.0644179	0.413858	-2.41629	0.0939808	0.227085	0.0234568	0.0497405	0.0822431	2.31206	2.31206	0.234683	0.101504
Cptp	4	155864723	155869441	451.712	66.8766	2.03287e-10	3.76306e-11	6.38636e-10	1.62407	1.62407	36.6721	22.5803	1.5865e-14	1.57208e-15	5.56251e-14	2.3137	2.3137	63.7605	27.5578
Cpt2	4	107903981	107923611	410.028	42.4912	0.00628532	0.00840893	0.0197456	0.902588	-1.10793	29.2175	32.3708	4.50822e-05	4.90659e-05	0.000158065	1.19859	1.19859	40.935	34.1527
Cpt1c	7	44959372	44974852	235.945	26.136	2.40879e-05	1.59759e-05	7.56731e-05	0.739099	-1.353	17.432	23.5854	0.0261745	0.0562982	0.0917719	0.899234	-1.11206	17.8173	19.8138
Cpt1b	15	89416405	89425864	15.3078	2.14222	0.150366	0.363773	0.472383	0.894658	-1.11775	1.13464	1.26824	0.171374	0.51592	0.600864	0.71191	-1.40467	1.1227	1.57703
Cpt1a	19	3322334	3385734	795.535	106.65	2.18098e-06	1.11053e-06	6.85163e-06	0.808275	-1.2372	47.9232	59.2907	2.13332e-13	3.16872e-14	7.47975e-13	1.81283	1.81283	101.806	56.1586
Cpsf7	19	10525266	10547654	783.524	68.6396	0.244004	0.68671	0.76655	0.98796	-1.01219	64.8923	65.6831	0.0527957	0.125742	0.18511	1.04796	1.04796	66.8289	63.7705
Cpsf6	10	117344673	117380016	953.029	86.6569	0.130864	0.303486	0.411116	0.96627	-1.03491	78.8905	81.6444	0.000772948	0.00111154	0.00271008	0.882876	-1.13266	73.6832	83.4582
Cpsf4l	11	113698172	113710018	1.37707	0.325072	0.084449	0.177188	0.2653	0.404904	-2.46972	0.0673605	0.166362	0.254202	0.853826	0.891271	0.770146	-1.29846	0.0980233	0.127279
Cpsf4	5	145167213	145182042	254.284	26.6892	0.00178388	0.00200736	0.00560414	1.21007	1.21007	25.0903	20.7345	0.12453	0.347789	0.436621	0.953859	-1.04837	19.0086	19.9281
Cpsf3	12	21285391	21315057	578.302	54.4296	0.129977	0.300578	0.40833	1.03421	1.03421	52.4052	50.6715	0.0122398	0.0238831	0.0429148	0.924752	-1.08137	43.0922	46.5986
Cpsf2	12	101975988	102006425	889.574	83.0675	0.00515828	0.00671052	0.016205	1.1065	1.1065	81.1236	73.3157	0.263456	0.895753	0.923717	1.00421	1.00421	71.192	70.8934
Cpsf1	15	76595803	76607592	796.667	74.2788	0.262066	0.755607	0.823291	1.00934	1.00934	71.0401	70.3825	0.00126877	0.0019197	0.00444849	0.894122	-1.11842	58.5971	65.536
Cpq	15	33083129	33594553	6.75239	1.08682	0.000326934	0.00029388	0.00102708	0.381087	-2.62407	0.337524	0.885687	0.000134476	0.000163547	0.000471495	0.358019	-2.79315	0.270905	0.75668
Cpped1	16	11803721	11909446	772.551	71.7823	0.171379	0.429898	0.538396	0.975846	-1.02475	64.081	65.6671	9.32449e-05	0.000109691	0.000326931	0.86146	-1.16082	59.1298	68.6391
Cpox	16	58670292	58717637	1252.93	118.933	0.0577014	0.11115	0.181272	1.05533	1.05533	115.211	109.171	0.000298059	0.000390499	0.00104504	0.870879	-1.14826	89.9623	103.301
Cpne8	15	90487482	90679433	607.283	60.9816	6.60399e-07	2.94955e-07	2.07467e-06	0.762768	-1.31101	45.0652	59.0811	0.0154715	0.0310945	0.0542454	0.921449	-1.08525	47.1317	51.1496
Cpne5	17	29155556	29238168	23.6045	3.00551	0.0321259	0.0554172	0.100925	1.32001	1.32001	1.98245	1.50185	0.0047379	0.00826573	0.0166118	1.46456	1.46456	2.6051	1.77876
Cpne3	4	19519254	19570109	1286.11	144.392	2.99358e-12	2.74044e-13	9.40445e-12	0.579853	-1.72457	77.8419	134.244	5.19257e-13	8.7461e-14	1.82059e-12	0.559634	-1.78688	77.7279	138.89
Cpne2	8	94532990	94570532	315.976	36.2046	9.27289e-07	4.30746e-07	2.91312e-06	1.33647	1.33647	34.1378	25.5433	0.00107319	0.00159538	0.00376277	1.15349	1.15349	24.4488	21.1955
Cpne1	2	156071842	156111966	1030.62	104.895	3.69262e-06	1.97935e-06	1.16005e-05	0.789291	-1.26696	69.006	87.4278	0.00400105	0.00682453	0.0140283	0.89662	-1.1153	88.454	98.6527
Cpn1	19	43956307	43986557	14.4101	2.45732	1.59955e-08	4.80746e-09	5.02505e-08	5.57806	5.57806	1.89458	0.339649	1.05468e-06	7.9929e-07	3.69785e-06	3.41657	3.41657	1.98743	0.581704
Cpm	10	117629500	117687353	339.348	68.4186	7.40643e-15	2.06944e-16	2.32676e-14	7.41609	7.41609	35.0103	4.72086	1.28398e-14	1.217e-15	4.50184e-14	6.23001	6.23001	63.2349	10.15
Cplx2	13	54371349	54383918	22.0405	2.60058	1.58971e-05	1.00351e-05	4.99415e-05	0.439352	-2.27608	0.992316	2.25859	0.0683855	0.169481	0.23977	0.829213	-1.20596	1.85675	2.23917
Cplane1	15	8169106	8271159	154.646	14.8689	0.0372451	0.0657594	0.117007	0.887924	-1.12622	11.9139	13.4177	0.0969479	0.256557	0.339914	0.928295	-1.07724	12.6211	13.596
Cped1	6	21985916	22256405	3.30224	0.528242	0.0328669	0.0569371	0.103253	0.564034	-1.77294	0.258561	0.458414	0.000407595	0.000551233	0.00142909	3.14156	3.14156	0.291108	0.0926635
Cpeb4	11	31872211	31935635	842.764	138.553	1.32107e-10	2.29835e-11	4.1502e-10	1.95954	1.95954	63.3975	32.3532	6.60326e-14	8.61597e-15	2.3152e-13	2.82599	2.82599	136.773	48.3982
Cpeb3	19	37021291	37208602	56.1383	9.05149	0.0850018	0.178597	0.267037	1.11912	1.11912	3.32503	2.97111	1.18299e-09	4.72293e-10	4.14774e-09	2.44805	2.44805	8.81556	3.60106
Cpeb2	5	43233170	43289725	2059.24	373.848	3.25456e-11	4.6545e-12	1.02243e-10	2.49798	2.49798	167.962	67.2393	2.4406e-14	2.62873e-15	8.55713e-14	4.0047	4.0047	361.055	90.158
Cpeb1	7	81347026	81455466	11.6122	1.76087	4.92232e-05	3.52616e-05	0.000154637	0.336526	-2.97154	0.422889	1.25663	0.000528164	0.000730978	0.00185183	0.452957	-2.20771	0.683111	1.50811
Cpe	8	64592542	64693055	7370.43	771.89	2.52422e-07	1.0134e-07	7.92996e-07	0.791842	-1.26288	494.177	624.085	1.5611e-06	1.22953e-06	5.47346e-06	1.21811	1.21811	735.086	603.464
Cpd	11	76778424	76847019	952.523	101.174	3.42496e-11	4.91078e-12	1.07597e-10	0.623367	-1.60419	56.8377	91.1786	4.67089e-09	2.15515e-09	1.63768e-08	1.39454	1.39454	98.7088	70.7825
Cpa6	1	10324720	10719946	3.09887	0.53242	0.0101816	0.0146286	0.031986	2.22565	2.22565	0.423572	0.190314	0.206412	0.651721	0.723711	1.1185	1.1185	0.221257	0.197815
Cpa5	6	30611010	30631746	1.95817	0.403977	0.310661	0.963619	0.975954	0.769998	-1.29871	0.0939808	0.122053	0.000799339	0.00115286	0.0028026	5.38445	5.38445	0.368291	0.0683991
Cpa4	6	30568369	30592419	1908.83	216.986	2.03513e-14	6.95834e-16	6.39344e-14	0.412633	-2.42346	87.3843	211.772	0.26015	0.881009	0.912125	0.996242	-1.00377	168.244	168.878
Cpa2	6	30541582	30564477	3.10789	0.56198	0.239614	0.670098	0.752757	0.875222	-1.14257	0.258992	0.295915	0.00388999	0.00660877	0.0136389	0.332699	-3.00572	0.120092	0.360963
Cp	3	19957054	20009146	6.36613	0.833321	0.0696726	0.139712	0.21888	0.683501	-1.46306	0.406504	0.594738	0.10048	0.267678	0.3523	1.30608	1.30608	0.634781	0.486019
Cox8a	19	7215153	7217617	958.414	97.1869	0.00179223	0.00202079	0.00563038	1.17207	1.17207	87.1017	74.3144	0.264652	0.902121	0.927911	0.995063	-1.00496	78.832	79.2231
Cox7c	13	86044816	86046905	963.748	94.509	0.000697191	0.000690527	0.00219026	1.13815	1.13815	89.4358	78.58	1.4353e-07	9.02531e-08	5.03239e-07	0.768907	-1.30055	66.6075	86.6261
Cox7b	X	106015700	106022451	1349.79	130.877	2.41933e-06	1.24613e-06	7.60042e-06	1.26813	1.26813	127.673	100.678	0.161118	0.476252	0.564905	1.02645	1.02645	112.235	109.344
Cox7a2l	17	83501918	83517331	1738.76	168.823	0.0655191	0.129593	0.205831	1.04378	1.04378	141.247	135.323	4.51457e-06	3.95117e-06	1.58288e-05	1.18544	1.18544	164.366	138.653
Cox7a2	9	79755361	79759879	960.569	94.5406	8.45504e-05	6.46873e-05	0.000265619	1.19164	1.19164	89.5491	75.1475	0.000917067	0.00134199	0.00321538	0.87842	-1.13841	72.7143	82.7785
Cox6c2	12	56373593	56373824	1.35868	0.242065	0.250573	0.711278	0.787187	0.720682	-1.38758	0.0979126	0.135861	0.141994	0.407779	0.497852	1.44206	1.44206	0.129392	0.0897274
Cox6c	15	35925886	35938247	1511.69	137.985	0.0002051	0.000173355	0.00064433	1.1407	1.1407	131.25	115.061	0.00495574	0.00868474	0.0173756	0.919747	-1.08726	123.408	134.176
Cox6b2	7	4751792	4753095	9.16721	1.13848	0.293814	0.891272	0.92303	1.02695	1.02695	0.690066	0.671954	0.0051028	0.00896968	0.0178912	1.63502	1.63502	1.05094	0.642773
Cox6b1	7	30616861	30626152	1929.15	196.082	1.15013e-05	7.00017e-06	3.61319e-05	1.23191	1.23191	183.916	149.293	0.127765	0.359	0.447964	1.03173	1.03173	157.34	152.501
Cox6a1	5	115345642	115348982	914.829	95.7073	5.70699e-05	4.17323e-05	0.000179287	1.22409	1.22409	89.1568	72.8354	0.179108	0.545434	0.627981	1.02383	1.02383	72.3171	70.6338
Cox5b	1	36691449	36693682	915.637	102.244	6.29129e-05	4.64756e-05	0.000197644	1.26871	1.26871	92.9843	73.2907	0.0438521	0.101356	0.153752	1.07798	1.07798	72.0756	66.8617
Cox5a	9	57521274	57532427	929.424	91.2342	7.62434e-06	4.41623e-06	2.39522e-05	1.24068	1.24068	89.1574	71.8617	0.00314138	0.00523898	0.0110142	0.897303	-1.11445	70.3676	78.4212
Cox4i1	8	120668222	120674208	2705.25	264.119	0.000311788	0.000278431	0.000979495	1.14855	1.14855	246.506	214.624	0.0718454	0.179706	0.251901	0.95776	-1.0441	215.556	225.063
Cox20	1	178319130	178322694	96.6524	8.9117	0.149006	0.35956	0.46811	1.05635	1.05635	8.58604	8.12803	0.0624052	0.152547	0.218802	1.09583	1.09583	8.10614	7.39725
Cox19	5	139336189	139351419	162.563	16.2238	0.00050969	0.000484205	0.00160121	1.27613	1.27613	15.5428	12.1796	0.0682824	0.169211	0.239409	1.08343	1.08343	13.7625	12.7027
Cox18	5	90214724	90224002	136.574	13.2668	0.131758	0.306411	0.413924	1.05547	1.05547	12.5439	11.8847	1.04119e-06	7.88217e-07	3.65058e-06	0.693285	-1.44241	8.63741	12.4587
Cox17	16	38346991	38352764	286.512	29.4104	0.0791367	0.163176	0.248612	1.06582	1.06582	24.4932	22.9806	4.86828e-07	3.42677e-07	1.70689e-06	0.722546	-1.384	20.147	27.8834
Cox16	12	81359026	81485128	140.514	13.0439	0.214609	0.576999	0.674204	0.970741	-1.03014	11.6048	11.9545	0.00399372	0.00680958	0.0140026	0.852248	-1.17337	10.7109	12.5678
Cox15	19	43733254	43753001	282.678	26.9001	0.00767192	0.0106138	0.0241017	1.1059	1.1059	25.2498	22.832	1.39963e-07	8.77801e-08	4.9073e-07	0.746013	-1.34046	19.7159	26.4284
Cox14	15	99725618	99728137	168.367	15.7265	0.0457317	0.0841012	0.143668	1.10639	1.10639	13.9725	12.6289	0.213247	0.680083	0.747676	0.979745	-1.02067	14.6095	14.9115
Cox11	11	90638173	90644932	118.857	11.2627	0.141564	0.336762	0.444731	1.05774	1.05774	10.6716	10.0891	0.0130838	0.0257553	0.0458737	0.872422	-1.14623	8.78671	10.0716
Cox10	11	63962627	64079469	159.089	15.8425	0.00149243	0.001636	0.00468855	1.18291	1.18291	15.3542	12.9801	0.00811942	0.0150385	0.0284679	0.884291	-1.13085	11.5894	13.1058
Cotl1	8	119809222	119840545	4198.48	417.005	4.66902e-10	9.60772e-11	1.46679e-09	1.59493	1.59493	396.055	248.322	0.282555	0.987666	0.99068	1.00057	1.00057	377.666	377.449
Coro7	16	4626133	4679778	281.327	27.2868	0.00920444	0.0130317	0.0289162	1.13678	1.13678	24.5483	21.5946	9.36758e-05	0.000110276	0.000328442	1.25137	1.25137	26.4755	21.1573
Coro6	11	77462411	77470485	5.64236	1.05923	0.0287046	0.0486026	0.0901767	0.615017	-1.62597	0.256942	0.41778	0.00253771	0.00412913	0.00889759	0.465401	-2.14869	0.383037	0.823027
Coro2b	9	62419492	62537045	2.52239	0.449584	0.00468596	0.00600389	0.0147212	0.333456	-2.9989	0.0819486	0.245755	0.0360869	0.0810095	0.126526	0.543883	-1.83863	0.180753	0.332338
Coro2a	4	46536937	46602203	200.303	20.8463	1.13156e-09	2.5564e-10	3.55483e-09	1.73474	1.73474	20.2285	11.6608	0.227947	0.740854	0.799216	0.984015	-1.01624	17.2988	17.5798
Coro1c	5	113842436	113908759	2709.3	249.447	8.03866e-05	6.10936e-05	0.000252538	1.14139	1.14139	225.72	197.759	0.0309079	0.0679756	0.108368	1.05122	1.05122	245.798	233.822
Coro1b	19	4148619	4154036	1656.96	158.383	0.0195503	0.0310828	0.061418	1.08319	1.08319	141.126	130.287	0.00276877	0.00455338	0.00970774	0.894134	-1.1184	132.603	148.303
Coro1a	7	126699773	126707788	2.30006	0.317951	0.0373497	0.0659799	0.117336	1.77016	1.77016	0.218972	0.123702	0.159079	0.468788	0.557754	0.75223	-1.32938	0.182027	0.241984
Coq9	8	94838321	94854896	270.867	24.583	0.316564	0.991648	0.994499	0.999738	-1.00026	22.6281	22.634	0.187253	0.576594	0.656539	0.974976	-1.02567	22.2281	22.7987
Coq8b	7	27233023	27257951	295.34	29.5029	0.0203904	0.0326321	0.0640573	0.904282	-1.10585	22.1145	24.4554	0.0135786	0.0268715	0.0476088	0.898776	-1.11262	24.5556	27.3211
Coq8a	1	180165238	180199603	40.9699	5.28242	8.19046e-07	3.75647e-07	2.57307e-06	0.442343	-2.26069	2.25398	5.09555	0.00195586	0.00308727	0.00685754	1.4291	1.4291	3.71062	2.59647
Coq7	7	118509659	118533357	141.079	13.8503	0.116466	0.262199	0.365884	1.06596	1.06596	13.5668	12.7274	0.00994981	0.0189513	0.0348856	0.864518	-1.15671	9.61282	11.1193
Coq6	12	84361657	84373797	109.281	11.058	0.000672833	0.000663063	0.00211374	1.24804	1.24804	10.2993	8.25242	0.00685393	0.0124528	0.0240309	0.861197	-1.16117	8.27104	9.60411
Coq5	5	115279666	115296973	187.64	21.1257	2.1917e-05	1.43574e-05	6.88532e-05	1.35989	1.35989	18.9579	13.9408	0.271601	0.936283	0.952275	0.996342	-1.00367	14.7968	14.8511
Coq4	2	29787493	29797936	84.9685	8.96924	0.0439745	0.0801888	0.138148	1.13234	1.13234	8.24059	7.27751	0.163113	0.48379	0.571901	1.04618	1.04618	6.54685	6.25787
Coq3	4	21879673	21912163	256.881	25.364	0.000516498	0.000491432	0.0016226	1.2027	1.2027	23.4043	19.4597	0.000595757	0.000833449	0.00208882	0.83764	-1.19383	19.4924	23.2706
Coq2	5	100654723	100675141	422.56	39.1915	0.216076	0.582293	0.678813	1.01802	1.01802	35.7384	35.1058	1.50317e-05	1.4744e-05	5.27033e-05	0.833404	-1.1999	31.8239	38.1854
Coq10b	1	55052770	55072703	450.344	43.8914	0.0253333	0.0419908	0.0795856	1.07986	1.07986	34.3309	31.7921	0.043117	0.0993827	0.151175	1.06308	1.06308	43.2799	40.7118
Coq10a	10	128363100	128368998	62.0571	7.05123	0.198322	0.519027	0.623037	0.938169	-1.06591	4.79783	5.11404	0.0336867	0.0748541	0.118111	1.19629	1.19629	5.86836	4.90545
Copz2	11	96849870	96861204	96.7176	10.5649	5.13814e-07	2.23093e-07	1.61417e-06	0.591491	-1.69064	5.68064	9.60394	0.0328141	0.0727201	0.115051	1.13747	1.13747	9.02253	7.93209
Copz1	15	103272714	103299869	1036.15	107.898	0.0382064	0.0677741	0.120027	1.0706	1.0706	85.0854	79.4748	5.43007e-07	3.8601e-07	1.90387e-06	0.766576	-1.3045	78.4659	102.359
Cops9	1	92637145	92641986	346.6	32.8196	0.0143157	0.0216446	0.0449734	1.13789	1.13789	30.8636	27.1236	0.0153748	0.0308803	0.0539065	0.882986	-1.13252	26.9851	30.5611
Cops8	1	90602981	90613342	631.434	60.0816	0.00121648	0.00129587	0.00382164	1.15939	1.15939	58.1437	50.1502	0.000624765	0.000878858	0.00219052	0.855088	-1.16947	47.101	55.0832
Cops7b	1	86582904	86609376	198.784	19.5695	0.272044	0.797579	0.854639	1.0127	1.0127	18.3572	18.127	0.0039431	0.00670789	0.0138251	0.846038	-1.18198	13.6468	16.1302
Cops7a	6	124958413	124965539	1121.15	104.378	0.246639	0.696212	0.774828	1.01227	1.01227	93.4637	92.3309	0.000892869	0.00130314	0.00313054	0.889059	-1.12478	88.4435	99.4799
Cops6	5	138161071	138164647	858.946	84.9306	0.00431199	0.00546687	0.0135463	1.1064	1.1064	81.3493	73.5258	0.00022622	0.000287794	0.000793161	0.867174	-1.15317	61.045	70.3953
Cops5	1	10024601	10038169	1073.18	100.415	4.83721e-06	2.66936e-06	1.51963e-05	1.19505	1.19505	99.8482	83.5513	0.000295405	0.000386658	0.00103574	0.889379	-1.12438	82.0607	92.2674
Cops4	5	100518309	100547804	575.122	54.5526	0.00139982	0.00152281	0.00439758	1.13594	1.13594	53.6514	47.2309	0.245589	0.815223	0.861073	1.00928	1.00928	45.6222	45.203
Cops3	11	59817795	59839839	634.823	62.0935	0.00347728	0.00428971	0.010924	1.1186	1.1186	60.3681	53.9677	0.000963797	0.00141813	0.00337922	0.878788	-1.13793	45.4981	51.7737
Cops2	2	125830304	125859140	1597.68	151.348	0.0339368	0.0590712	0.106614	1.05743	1.05743	146.194	138.254	2.03098e-05	2.05003e-05	7.12093e-05	1.16797	1.16797	133.668	114.445
Coprs	8	13884794	13890282	58.1038	5.31332	0.0864366	0.182311	0.271545	0.899996	-1.11112	4.48612	4.9846	0.123965	0.345941	0.434641	0.933434	-1.07131	4.77823	5.11898
Copg2	6	30747554	30896795	1012.13	96.8107	0.147925	0.356007	0.464714	0.971394	-1.02945	77.6603	79.9473	0.00978683	0.0185967	0.0343141	0.923107	-1.0833	86.2904	93.4782
Copg1	6	87887814	87913596	1830.03	172.977	0.00317147	0.00387223	0.00996332	0.911781	-1.09675	143.884	157.805	3.6442e-05	3.89519e-05	0.000127771	0.861133	-1.16126	142.658	165.663
Cope	8	70302518	70312994	1095.72	101.912	2.79781e-05	1.88749e-05	8.78944e-05	1.22796	1.22796	95.3095	77.6162	0.0243562	0.0519426	0.0853968	1.07793	1.07793	99.7635	92.5514
Copb2	9	98563721	98588383	2581.28	230.862	0.262874	0.758854	0.825829	1.00822	1.00822	211.198	209.476	0.117264	0.323431	0.411146	0.973016	-1.02773	216.87	222.884
Copb1	7	114215559	114254712	1824.14	165.548	0.119317	0.270129	0.374838	1.03525	1.03525	147.386	142.367	0.140544	0.402865	0.492768	1.02691	1.02691	161.259	157.034
Copa	1	172082529	172122331	3462.73	336.433	0.0317642	0.054657	0.0997887	0.947216	-1.05573	263.214	277.882	0.000104108	0.000123559	0.000365018	0.880403	-1.13584	287.075	326.073
Cop1	1	159232320	159347641	752.464	83.9804	0.000275611	0.000241565	0.000865845	1.17793	1.17793	62.1827	52.7898	2.01447e-09	8.50954e-10	7.06304e-09	1.49895	1.49895	81.4864	54.3623
Comtd1	14	21845855	21848978	35.9943	3.89639	0.0664326	0.131807	0.208701	0.839688	-1.19092	2.58026	3.07288	0.00454307	0.0078814	0.0159287	0.69847	-1.4317	2.60926	3.73568
Comt	16	18406886	18426853	544.467	56.0108	0.0374944	0.0662562	0.11779	0.923731	-1.08257	44.3181	47.9773	6.07339e-08	3.54115e-08	2.12943e-07	0.703927	-1.4206	36.8476	52.3458
Commd9	2	101886247	101901647	174.451	15.9317	0.31221	0.97072	0.980821	1.00366	1.00366	14.9811	14.9264	0.0892568	0.23182	0.312948	0.9319	-1.07308	13.6236	14.6191
Commd8	5	72156575	72168190	631.745	67.6912	5.44423e-07	2.38586e-07	1.71033e-06	1.30144	1.30144	57.3747	44.0857	2.08274e-10	6.9093e-11	7.30241e-10	1.54392	1.54392	66.2265	42.8949
Commd7	2	153616933	153632782	316.38	29.5261	0.0976651	0.211955	0.306819	1.0573	1.0573	26.8088	25.356	0.00339278	0.00569165	0.0118956	0.875392	-1.14234	24.8771	28.4182
Commd6	14	101632981	101640687	328.275	32.5752	3.89651e-05	2.71492e-05	0.000122411	1.20804	1.20804	28.7492	23.7981	2.32767e-06	1.91494e-06	8.16118e-06	1.26118	1.26118	31.7237	25.154
Commd5	15	76899910	76901306	196.847	17.9459	0.224302	0.613698	0.704656	1.02496	1.02496	16.4411	16.0407	0.177761	0.540098	0.623256	0.970743	-1.03014	16.321	16.8129
Commd4	9	57155035	57158332	322.669	30.6056	0.0300379	0.0512421	0.0943653	0.915917	-1.0918	26.3844	28.8066	0.00180837	0.00282777	0.00634042	0.864552	-1.15667	24.2806	28.0846
Commd3	2	18672384	18676232	1037.27	95.2481	0.153602	0.374236	0.482548	0.972385	-1.0284	90.8413	93.4212	0.000753369	0.00107975	0.00264143	0.888543	-1.12544	75.9819	85.513
Commd2	3	57644349	57651716	280.443	28.2863	0.0284467	0.0480509	0.0893665	1.10428	1.10428	23.8437	21.5921	8.42253e-05	9.79748e-05	0.000295307	0.797739	-1.25354	21.3199	26.7254
Commd10	18	46958816	47234285	239.517	23.2148	0.000566177	0.000545569	0.00177867	0.858217	-1.16521	18.8556	21.9707	6.45765e-08	3.78772e-08	2.26415e-07	0.724878	-1.37954	16.3951	22.6177
Commd1	11	22896136	22982383	383.124	38.9444	0.000198744	0.000167471	0.000624363	1.20969	1.20969	35.7066	29.5171	0.268892	0.923635	0.942777	0.996684	-1.00333	31.1903	31.2941
Colgalt1	8	71610998	71624912	1093.62	109.014	5.47924e-06	3.05689e-06	1.72133e-05	0.836973	-1.19478	88.6868	105.961	6.69459e-10	2.53127e-10	2.34723e-09	0.723181	-1.38278	71.3	98.5921
Colec12	18	9707595	9882645	6.65201	0.927281	0.15189	0.368686	0.47717	0.831355	-1.20286	0.434959	0.523193	0.00119115	0.00179151	0.00417635	2.04133	2.04133	0.84516	0.414024
Colca2	9	51270258	51278570	3.28194	0.573751	0.138919	0.328451	0.436419	0.696056	-1.43667	0.190049	0.273037	0.0161592	0.0326381	0.0566567	0.499651	-2.0014	0.2102	0.420693
Col9a3	2	180597790	180622190	6.58725	0.815112	0.11903	0.269415	0.373938	0.705388	-1.41766	0.392131	0.555908	0.0442787	0.102487	0.155248	0.671531	-1.48914	0.501263	0.746448
Col8a2	4	126286793	126314331	2.43171	0.454538	0.0300379	0.0512376	0.0943653	0.50452	-1.98208	0.147905	0.29316	0.15883	0.467696	0.556882	0.762979	-1.31065	0.159914	0.209591
Col8a1	16	57624258	57754738	548.178	77.4231	7.94063e-13	5.48838e-14	2.49458e-12	0.398431	-2.50985	29.1052	73.0495	3.879e-09	1.76431e-09	1.36004e-08	0.597587	-1.6734	30.1382	50.4332
Col7a1	9	108953586	108984876	21640	2128.95	0.00015911	0.000130802	0.000499851	0.828904	-1.20641	1523.99	1838.56	0.00456878	0.00793725	0.0160188	0.890799	-1.12259	1814.18	2036.58
Col6a5	9	105856078	105960644	1.08711	0.272338	0.00377811	0.00470528	0.0118691	5.54537	5.54537	0.20093	0.0362339	0.266907	0.914533	0.935819	0.957789	-1.04407	0.0612534	0.0639528
Col6a4	9	105989454	106096784	5.38582	0.811371	3.75674e-05	2.60582e-05	0.00011802	3.77335	3.77335	0.64911	0.172025	0.00025813	0.000333156	0.000905045	2.91901	2.91901	0.725571	0.248567
Col6a3	1	90765923	90843972	7.91153	1.36297	0.000103564	8.08709e-05	0.000325349	2.93158	2.93158	0.800432	0.273037	0.000475723	0.000651275	0.00166796	2.53193	2.53193	1.12097	0.442735
Col6a2	10	76595762	76623631	6.51099	1.01349	0.000131017	0.00010544	0.000411595	4.27481	4.27481	0.735374	0.172025	0.0072192	0.0131949	0.0253116	2.00141	2.00141	0.842153	0.420779
Col6a1	10	76708792	76726169	8.19941	1.39791	0.00638144	0.00855746	0.0200476	2.13867	2.13867	0.65087	0.304334	0.169932	0.510255	0.595809	1.2014	1.2014	0.970295	0.807637
Col5a3	9	20770050	20815068	256.523	37.6887	1.52638e-11	1.90797e-12	4.79519e-11	0.328073	-3.04811	10.8234	32.9908	2.94804e-15	2.03658e-16	1.03363e-14	0.165291	-6.04992	5.91402	35.7794
Col5a2	1	45374321	45503283	455.974	67.8588	1.35108e-17	5.46393e-20	4.24448e-17	0.200307	-4.99233	12.9733	64.7667	7.08289e-18	3.63278e-20	2.48337e-17	0.193472	-5.16872	12.0368	62.2147
Col5a1	2	27886425	28039515	195.784	19.5363	0.0140704	0.021178	0.0442028	0.886135	-1.1285	13.7579	15.5258	0.00806453	0.0149286	0.0282755	0.878319	-1.13854	16.8235	19.1542
Col4a6	X	141165403	141474077	50.2305	6.57381	0.0305178	0.0521776	0.095873	0.817274	-1.22358	3.86215	4.72565	2.62875e-08	1.41731e-08	9.21682e-08	2.49846	2.49846	5.82448	2.33123
Col4a5	X	141475385	141689235	462.33	57.8406	2.68523e-09	6.66371e-10	8.43576e-09	0.584518	-1.71081	30.3937	51.998	8.22871e-09	3.98243e-09	2.88511e-08	0.618592	-1.61657	27.4092	44.309
Col4a4	1	82448423	82586850	28.0606	5.98476	2.37458e-09	5.83605e-10	7.45984e-09	0.140316	-7.12676	0.715497	5.09918	9.21923e-09	4.52234e-09	3.2324e-08	0.182004	-5.4944	0.544907	2.99394
Col4a3bp	13	96542618	96640168	630.242	63.1508	0.000118463	9.41667e-05	0.000372157	1.20812	1.20812	52.2714	43.2666	0.00018448	0.000230264	0.000646814	1.19065	1.19065	62.2555	52.2869
Col4a3	1	82586921	82722060	7.71306	1.47725	2.07988e-08	6.4308e-09	6.53403e-08	0.106042	-9.43026	0.148373	1.39919	1.32633e-05	1.28272e-05	4.65033e-05	0.253763	-3.94069	0.207148	0.816306
Col4a2	8	11312805	11449288	1483.55	182.943	8.97478e-16	1.41881e-17	2.81947e-15	0.383862	-2.6051	65.4901	170.608	3.01791e-15	2.09892e-16	1.05813e-14	0.436087	-2.29312	78.4722	179.946
Col4a1	8	11198423	11312827	1792.23	230.945	1.43615e-15	2.53438e-17	4.51172e-15	0.367272	-2.72278	79.7401	217.115	2.58775e-15	1.72011e-16	9.07306e-15	0.405303	-2.46729	86.6835	213.873
Col3a1	1	45311538	45349707	12.081	2.97057	4.57658e-05	3.25324e-05	0.000143775	3.62033	3.62033	1.06133	0.29316	0.00561127	0.00997169	0.019674	2.18704	2.18704	1.83396	0.838558
Col2a1	15	97975602	98004696	19.1233	2.22566	0.165715	0.411819	0.5206	0.893373	-1.11935	1.62864	1.82302	0.0161904	0.0327077	0.056766	0.709261	-1.40992	1.21281	1.70997
Col28a1	6	7997808	8192618	3.35434	0.677756	0.000534811	0.000510921	0.00168013	3.89295	3.89295	0.521475	0.133954	0.00559058	0.00993033	0.0196014	2.59496	2.59496	0.333981	0.128704
Col27a1	4	63214004	63334992	35.7531	4.84841	7.03735e-09	1.9301e-09	2.21081e-08	0.294786	-3.3923	1.20211	4.07793	0.000681349	0.00096618	0.00238891	0.640508	-1.56126	2.59156	4.0461
Col26a1	5	136741759	136883210	35.0067	5.05782	1.38577e-09	3.18675e-10	4.35345e-09	3.82335	3.82335	3.77468	0.98727	0.000114378	0.000136828	0.000401028	0.578363	-1.72902	2.53093	4.37602
Col23a1	11	51289920	51583919	24.2911	3.18025	0.0056924	0.00750416	0.0178829	1.47292	1.47292	2.24012	1.52087	0.0057781	0.0102966	0.0202589	1.44974	1.44974	2.56605	1.77
Col20a1	2	180986535	181018364	13.8773	1.79953	0.0138593	0.0208202	0.0435397	0.672914	-1.48607	0.768775	1.14246	0.26194	0.888846	0.918403	1.00072	1.00072	1.35776	1.35678
Col1a2	6	4504814	4541545	11.7888	2.79583	0.0112818	0.0164499	0.0354423	1.84106	1.84106	0.735842	0.399684	0.0492374	0.116066	0.172634	1.6307	1.6307	1.73198	1.06211
Col1a1	11	94936224	94953043	21.3734	4.05395	0.301117	0.920725	0.945972	1.01191	1.01191	1.08126	1.06854	0.0152084	0.0305054	0.0533229	1.52361	1.52361	3.00341	1.97125
Col18a1	10	77052178	77166549	21345.6	2048.34	0.18165	0.464343	0.570662	0.972087	-1.02871	1703.95	1752.88	8.31046e-05	9.65518e-05	0.000291378	0.836396	-1.19561	1666.23	1992.15
Col17a1	19	47646344	47692095	68163	7016.89	5.19549e-05	3.74477e-05	0.000163219	0.807493	-1.2384	5230.66	6477.66	0.000112555	0.000134486	0.000394637	0.827051	-1.20911	4985.11	6027.57
Col16a1	4	130047840	130099284	1087.21	139.203	3.43963e-09	8.80142e-10	1.08058e-08	0.639697	-1.56324	82.2368	128.556	4.07799e-07	2.82866e-07	1.42981e-06	0.732349	-1.36547	64.0938	87.5182
Col15a1	4	47208161	47313168	5.59372	0.696242	0.018359	0.0288715	0.0576755	1.68141	1.68141	0.678464	0.40351	0.132223	0.374317	0.463593	1.19428	1.19428	0.425945	0.356655
Col13a1	10	61838236	61979109	0.870083	0.257076	0.185624	0.477366	0.583144	1.48228	1.48228	0.0537087	0.0362339	0.0296466	0.0647841	0.103946	2.72685	2.72685	0.146398	0.0536875
Col12a1	9	79598991	79718832	1338.09	188.445	9.88407e-12	1.13013e-12	3.10512e-11	0.51293	-1.94958	93.0362	181.382	2.81368e-15	1.89873e-16	9.86519e-15	0.346661	-2.88467	44.1768	127.435
Col11a2	17	34039437	34066686	19.3444	2.08638	0.0448737	0.082208	0.140973	1.36785	1.36785	1.66309	1.21584	0.21088	0.66994	0.739378	1.06461	1.06461	1.84045	1.72875
Coil	11	88970252	88991614	83.249	8.77696	0.0723481	0.146252	0.227285	0.88482	-1.13017	7.40184	8.36536	0.00459851	0.00799644	0.0161231	0.788877	-1.26762	5.28414	6.69831
Cog8	8	107046289	107056690	400.047	38.194	0.000780783	0.000784658	0.00245286	1.15291	1.15291	37.5489	32.5688	0.275411	0.952185	0.965633	0.996501	-1.00351	31.5603	31.6711
Cog7	7	121879363	121981712	270.791	25.6638	0.184019	0.472023	0.578104	0.971918	-1.02889	21.8893	22.5217	0.000351062	0.000467287	0.00123088	0.851272	-1.17471	21.0846	24.7683
Cog6	3	52981875	53017238	380.678	34.144	0.14954	0.361232	0.469786	0.965966	-1.03523	30.2107	31.2751	0.150415	0.438845	0.527379	0.972324	-1.02846	32.2444	33.1622
Cog5	12	31654869	31937631	335.464	33.0444	1.66953e-05	1.06126e-05	5.2449e-05	0.790054	-1.26574	23.0163	29.1326	0.000519787	0.000717357	0.00182245	0.850993	-1.1751	27.4344	32.2381
Cog4	8	110846600	110882228	550.474	48.4051	0.166991	0.416075	0.52461	1.02866	1.02866	46.1431	44.8574	0.277483	0.962424	0.972898	0.99781	-1.00219	46.1947	46.2961
Cog3	14	75702350	75754518	427.689	39.6263	0.268678	0.783226	0.844062	0.991275	-1.0088	32.4471	32.7327	0.123801	0.34521	0.434065	1.03361	1.03361	39.3312	38.0522
Cog2	8	124520767	124552009	350.417	31.8376	0.00276896	0.00332377	0.0086988	1.12743	1.12743	30.4686	27.0248	0.0114761	0.0222163	0.040237	1.09329	1.09329	30.9777	28.3344
Cog1	11	113649169	113667055	356.936	32.6005	0.252286	0.71806	0.792567	0.986836	-1.01334	30.366	30.771	0.0182091	0.0373163	0.0638439	0.913959	-1.09414	27.6208	30.221
Cobll1	2	65088339	65239404	287.291	29.2164	0.0117859	0.0172975	0.0370259	0.88097	-1.13511	20.7394	23.5416	7.4444e-05	8.56346e-05	0.000261012	1.26348	1.26348	28.7378	22.7449
Cobl	11	12236608	12464961	140.432	17.0073	2.42117e-11	3.2935e-12	7.60621e-11	0.424745	-2.35435	7.07805	16.6642	9.13472e-11	2.75862e-11	3.20277e-10	0.46844	-2.13475	7.35894	15.7095
Coasy	11	101082565	101086620	356.266	34.0721	0.187307	0.482693	0.588432	1.0268	1.0268	29.4359	28.6677	8.35544e-05	9.71087e-05	0.000292955	0.833256	-1.20011	27.5675	33.0841
Coa7	4	108328140	108341545	62.495	5.89758	0.115344	0.25897	0.36236	1.09345	1.09345	5.69485	5.20815	0.257109	0.866936	0.901462	0.981532	-1.01882	4.91806	5.01059
Coa6	8	126422515	126425434	58.6931	6.22488	0.125996	0.289351	0.395823	1.11833	1.11833	5.40195	4.83036	0.184179	0.564597	0.645761	0.94904	-1.0537	4.54403	4.78803
Coa5	1	37417084	37430104	1322.48	130.374	0.00153154	0.00168518	0.0048114	0.87643	-1.14099	94.3479	107.65	0.0391299	0.0888921	0.137195	0.934823	-1.06972	115.391	123.437
Coa4	7	100537071	100540370	63.973	6.22689	0.0618991	0.120828	0.194459	1.13368	1.13368	5.48166	4.83529	0.0129379	0.0254231	0.0453624	0.833638	-1.19956	5.00435	6.00302
Coa3	11	101277968	101279115	346.642	34.8664	0.0676091	0.134734	0.212397	0.941327	-1.06233	27.9129	29.6527	8.7778e-08	5.30347e-08	3.07763e-07	0.715306	-1.398	24.1792	33.8026
Cntrob	11	69299487	69323776	131.563	12.6493	0.247286	0.699355	0.776859	0.979344	-1.02109	11.9232	12.1746	9.35223e-07	7.02048e-07	3.27904e-06	0.693036	-1.44293	8.08718	11.6692
Cntrl	2	35109492	35178823	183.245	20.4389	0.0444211	0.0812074	0.139551	0.901303	-1.1095	16.381	18.1748	0.00825253	0.0153376	0.0289346	0.866865	-1.15358	12.3171	14.2087
Cntnap2	6	45059357	47304214	1.5197	0.264808	0.0195631	0.0311104	0.0614585	0.37479	-2.66816	0.0407402	0.108702	0.0141052	0.0280495	0.0494549	0.45391	-2.20308	0.111495	0.245632
Cntnap1	11	101170523	101190725	21.4718	2.29631	0.117017	0.263805	0.367615	0.861765	-1.16041	1.56835	1.81992	0.17595	0.533271	0.616909	1.07138	1.07138	1.94944	1.81957
Cntn2	1	132509427	132543257	45.2517	6.18238	6.41053e-10	1.34927e-10	2.0139e-09	0.18901	-5.29072	0.977373	5.17101	6.51023e-05	7.37667e-05	0.000228259	0.501881	-1.9925	2.98596	5.94954
Cntn1	15	92051165	92341968	3.50024	0.661393	6.11819e-05	4.50751e-05	0.000192206	4.69945	4.69945	0.609737	0.129746	0.0101933	0.0194575	0.0357392	2.30147	2.30147	0.297848	0.129416
Cntln	4	84884309	85131922	70.7164	9.95533	5.30258e-06	2.94956e-06	1.66583e-05	0.583316	-1.71434	5.30547	9.09536	4.99589e-06	4.41343e-06	1.75164e-05	0.58934	-1.69681	3.4008	5.77052
Cntfr	4	41657498	41697090	64.0828	9.38646	3.60906e-07	1.49869e-07	1.1338e-06	0.455662	-2.19461	4.14647	9.09988	0.00300512	0.00498399	0.0105364	1.37202	1.37202	4.69362	3.42096
Cntf	19	12763660	12765633	10.4947	1.26029	0.0219478	0.0355281	0.0689501	1.5073	1.5073	1.11356	0.738778	0.203819	0.641235	0.714621	1.08561	1.08561	0.856729	0.789169
Cntd1	11	101279012	101296318	8.07618	1.05648	0.157016	0.384515	0.493271	0.821495	-1.21729	0.732425	0.891576	0.0896081	0.233107	0.31418	0.793096	-1.26088	0.472408	0.595651
Cnst	1	179546370	179627479	149.468	14.1905	0.00907339	0.0128228	0.0285045	1.15834	1.15834	14.0179	12.1018	0.247637	0.824004	0.868255	0.987911	-1.01224	11.7794	11.9236
Cnr1	4	33924593	33948832	6.27384	0.893949	0.00528248	0.00689442	0.0165952	0.526869	-1.898	0.392131	0.744266	0.0112928	0.021822	0.0395942	0.591304	-1.69118	0.35482	0.600063
Cnpy4	5	138187485	138193919	154.373	16.068	0.307824	0.951283	0.967042	1.00637	1.00637	14.5122	14.4204	0.1272	0.356968	0.445982	1.05795	1.05795	11.5798	10.9455
Cnpy3	17	46735705	46752215	209.703	21.0603	0.00346351	0.00427145	0.0108808	0.844486	-1.18415	16.7994	19.8931	8.54798e-05	9.95745e-05	0.000299705	0.776817	-1.28731	14.5186	18.6898
Cnpy2	10	128322459	128327554	414.129	38.5295	0.0108588	0.0157493	0.0341135	0.90866	-1.10052	33.5341	36.905	2.83683e-05	2.95015e-05	9.94635e-05	0.819947	-1.21959	30.4579	37.1461
Cnppd1	1	75134554	75142712	798.752	93.7622	1.23078e-11	1.46607e-12	3.86654e-11	1.66356	1.66356	87.9919	52.8936	3.96662e-11	1.09373e-11	1.39076e-10	1.57546	1.57546	76.6884	48.6767
Cnp	11	100574904	100591730	97.0121	10.669	0.00762896	0.0105431	0.0239667	0.84508	-1.18332	7.5596	8.94542	3.47154e-09	1.56046e-09	1.21717e-08	0.528729	-1.89133	5.4758	10.3565
Cnot9	1	74506058	74530843	847.36	84.0812	7.34875e-06	4.22958e-06	2.30864e-05	1.2014	1.2014	82.6658	68.8082	0.248262	0.826762	0.870444	1.00615	1.00615	65.6903	65.289
Cnot8	11	58104153	58118595	562.509	51.4293	0.0393437	0.0701677	0.1236	0.935029	-1.06949	46.1707	49.3789	0.0120765	0.0235199	0.0423422	0.916274	-1.09138	43.968	47.9856
Cnot7	8	40492540	40515848	1025.1	103.068	0.00134795	0.0014582	0.00423463	0.890828	-1.12255	76.4658	85.8368	5.04305e-06	4.45923e-06	1.76817e-05	0.821965	-1.2166	80.9341	98.4642
Cnot6l	5	96070333	96164172	835.937	92.9255	0.032801	0.0567989	0.103046	0.9362	-1.06815	61.7837	65.9941	1.51238e-10	4.81551e-11	5.30265e-10	1.51885	1.51885	90.9724	59.8955
Cnot6	11	49671503	49712724	1711.41	157.825	0.00534815	0.00699093	0.0168014	1.09186	1.09186	134.548	123.228	0.226286	0.734156	0.793394	1.00999	1.00999	157.124	155.569
Cnot4	6	35022065	35133725	599.323	56.3332	4.76677e-06	2.62698e-06	1.4975e-05	0.803754	-1.24416	44.0706	54.8309	0.257083	0.866721	0.901373	0.994145	-1.00589	50.2884	50.5846
Cnot3	7	3645268	3661110	598.076	57.3035	0.000901804	0.000922526	0.00283306	1.15116	1.15116	54.8825	47.6757	0.000136276	0.000165876	0.000477805	1.18268	1.18268	52.451	44.3494
Cnot2	10	116485161	116581512	1346.35	146.496	0.0400289	0.0716547	0.125753	1.05122	1.05122	108.283	103.008	2.57209e-12	5.20297e-13	9.01814e-12	1.54982	1.54982	144.351	93.1408
Cnot11	1	39534992	39546890	289.131	26.4326	0.0706144	0.142047	0.221838	1.05823	1.05823	25.4554	24.0547	0.0075731	0.0139132	0.0265525	1.10474	1.10474	24.5995	22.2673
Cnot10	9	114585878	114640185	444.702	39.8906	0.26115	0.752149	0.820413	1.01015	1.01015	39.5784	39.1808	0.0576985	0.139349	0.2023	0.951322	-1.05117	33.8708	35.6039
Cnot1	8	95719451	95807465	1596.89	150.076	0.00458015	0.00584812	0.0143888	1.09369	1.09369	137.433	125.66	2.62631e-06	2.18379e-06	9.20823e-06	1.2098	1.2098	147.381	121.823
Cnnm4	1	36471620	36508765	159.256	17.452	0.000282176	0.000248305	0.000886469	0.805986	-1.24072	11.1957	13.8906	2.26614e-08	1.20042e-08	7.94543e-08	0.635296	-1.57407	10.8773	17.1216
Cnnm3	1	36511867	36528238	188.991	18.1816	0.000304563	0.000271196	0.0009568	0.802879	-1.24552	13.4261	16.7225	0.0133396	0.0263327	0.0467705	0.887437	-1.12684	15.4447	17.4037
Cnnm2	19	46761596	46880193	35.3718	3.67252	0.301641	0.923092	0.947618	1.00893	1.00893	2.91568	2.88988	0.011106	0.0214018	0.0389393	1.28476	1.28476	3.3655	2.61955
Cnnm1	19	43440436	43497211	1.075	0.330527	0.230379	0.636963	0.723747	1.36693	1.36693	0.0680438	0.0497785	0.0466716	0.109165	0.163638	2.51627	2.51627	0.172111	0.0683991
Cnn3	3	121426497	121458208	1651.53	203.464	6.71958e-16	9.88173e-18	2.11098e-15	0.428363	-2.33447	86.1341	201.077	3.36161e-14	3.80694e-15	1.17863e-13	0.538507	-1.85699	92.1597	171.139
Cnn2	10	79988584	79996063	2508.25	274.962	2.55784e-12	2.28983e-13	8.03555e-12	0.60827	-1.64401	165.052	271.347	1.25404e-11	3.07703e-12	4.39686e-11	0.649444	-1.53978	157.369	242.313
Cnn1	9	22099216	22109631	17.9518	2.98874	1.13698e-07	4.25321e-08	3.57186e-07	0.289956	-3.44879	0.790234	2.72535	9.92129e-08	6.05135e-08	3.47856e-07	0.296427	-3.37351	0.564383	1.90395
Cnksr3	10	7119063	7212238	263.252	45.5022	0.317836	0.997094	0.998496	0.999018	-1.00098	15.1488	15.1637	3.43464e-15	2.44512e-16	1.20424e-14	3.06981	3.06981	43.3251	14.1133
Cnksr2	X	157821436	158043295	7.24621	1.7879	2.34269e-06	1.20063e-06	7.35966e-06	0.108647	-9.20415	0.161126	1.48303	0.000295583	0.000387073	0.00103636	0.314114	-3.18355	0.184353	0.586896
Cnksr1	4	134228041	134238400	296.12	28.6612	0.000871914	0.000889384	0.00273916	0.848809	-1.17812	23.559	27.7553	2.94505e-08	1.60536e-08	1.03258e-07	0.682072	-1.46612	19.2174	28.175
Cnih4	1	181144693	181168995	405.227	38.4981	0.0111442	0.0162246	0.0350099	1.09292	1.09292	37.4852	34.2983	0.125878	0.35258	0.441347	0.969074	-1.03191	31.1491	32.1431
Cnih2	19	5092868	5098522	4.3287	0.573376	0.0449309	0.0823209	0.141152	1.59332	1.59332	0.528003	0.331386	0.000354633	0.000472331	0.0012434	0.29881	-3.3466	0.134245	0.449266
Cnih1	14	46775567	46788412	1073.86	102.318	0.0407367	0.073184	0.127976	1.05661	1.05661	94.7214	89.6467	3.49295e-09	1.57224e-09	1.22468e-08	0.736419	-1.35792	73.6183	99.968
Cnga3	1	37214434	37263385	21.0052	5.93037	1.29539e-11	1.56923e-12	4.06953e-11	41.0708	41.0708	5.50159	0.133954	1.69887e-08	8.7657e-09	5.95649e-08	9.43467	9.43467	1.23525	0.130927
Cnfn	7	25367620	25369725	2097.54	410.747	3.24108e-11	4.61735e-12	1.0182e-10	4.03322	4.03322	180.591	44.7758	1.60883e-12	3.1092e-13	5.64079e-12	5.19239	5.19239	397.299	76.5156
Cnep1r1	8	88118769	88135111	341.961	30.8411	0.0660771	0.130952	0.207584	0.945211	-1.05797	28.5396	30.1939	1.80172e-05	1.7957e-05	6.3171e-05	0.818325	-1.22201	24.8665	30.387
Cndp2	18	84667465	84685703	992.972	100.184	1.60716e-07	6.20115e-08	5.04896e-07	1.32795	1.32795	89.5039	67.4	0.000334893	0.000443497	0.00117419	0.866676	-1.15383	80.8265	93.2603
Cnbp	6	87842615	87851107	4256.47	399.848	4.17317e-07	1.76286e-07	1.31102e-06	1.22834	1.22834	391.392	318.635	5.2689e-05	5.83177e-05	0.000184736	1.14206	1.14206	377.901	330.894
Cnbd2	2	156312299	156375639	12.5828	1.57471	0.189659	0.490151	0.595823	1.15716	1.15716	1.07412	0.928236	0.0565696	0.136158	0.198342	1.41573	1.41573	1.28456	0.907348
Cmtr2	8	110215665	110224487	123.264	11.4644	0.292001	0.882767	0.917335	0.992302	-1.00776	10.1389	10.2175	0.00284215	0.00468572	0.00996503	0.852977	-1.17236	9.54327	11.1882
Cmtr1	17	29660595	29705980	633.808	58.9022	0.137836	0.325189	0.433018	1.03145	1.03145	57.3505	55.6017	0.000203023	0.000255867	0.000711828	0.87132	-1.14768	45.7782	52.5389
Cmtm8	9	114789345	114844157	31.0811	5.75687	0.0192533	0.0305044	0.060485	1.27739	1.27739	1.76113	1.37869	2.26927e-09	9.76068e-10	7.95642e-09	3.20302	3.20302	5.50261	1.71794
Cmtm7	9	114756836	114781857	159.592	18.1058	0.000110273	8.66778e-05	0.000346427	0.71575	-1.39714	11.7565	16.4255	9.80081e-08	5.96982e-08	3.43632e-07	0.563919	-1.7733	9.02011	15.9954
Cmtm6	9	114731116	114749345	1220.6	131.299	0.000957099	0.00098824	0.00300677	0.890118	-1.12345	83.6155	93.9376	1.2795e-06	9.88051e-07	4.48613e-06	1.23435	1.23435	126.683	102.631
Cmtm4	8	104348191	104395808	608.771	64.3654	2.0042e-07	7.86944e-08	6.29629e-07	0.773795	-1.29233	39.3642	50.8716	1.601e-06	1.26267e-06	5.61335e-06	0.808703	-1.23655	50.3847	62.3031
Cmtm3	8	104339410	104347673	100.122	13.2953	2.12028e-07	8.38743e-08	6.66094e-07	0.597097	-1.67477	7.66216	12.8324	0.0274494	0.0593647	0.096242	0.881449	-1.1345	6.03391	6.84544
Cmss1	16	57302000	57606865	73.1466	7.65866	0.0112306	0.0163629	0.0352815	1.22609	1.22609	7.4585	6.08314	0.0399488	0.0910312	0.140067	0.878798	-1.13792	5.07062	5.76995
Cmpk1	4	114959336	114987242	1349.53	123.903	1.87133e-05	1.20398e-05	5.87886e-05	1.20478	1.20478	120.514	100.03	0.0439921	0.101734	0.154243	1.05638	1.05638	117.792	111.505
Cmip	8	117257064	117459431	630.018	60.2064	0.056626	0.108662	0.177893	0.943441	-1.05995	46.5258	49.315	0.0581334	0.140554	0.203825	1.05306	1.05306	58.5579	55.6074
Cmc4	X	75404846	75416585	25.4638	2.46193	0.274819	0.810592	0.863357	0.974731	-1.02592	2.0717	2.12541	0.0804542	0.205184	0.282085	0.864605	-1.1566	1.98963	2.30121
Cmc2	8	116888685	116921456	85.6351	10.1154	0.00051595	0.000490816	0.00162088	1.39117	1.39117	9.63878	6.92853	0.0307264	0.0674631	0.107732	0.855001	-1.16959	5.52073	6.45699
Cmc1	9	118064522	118150178	168.643	14.9487	0.101698	0.222822	0.319488	0.94606	-1.05702	13.4616	14.2291	0.0932399	0.244886	0.326914	0.94881	-1.05395	13.8872	14.6364
Cmas	6	142756686	142775715	464.901	50.7176	3.58326e-07	1.48666e-07	1.1257e-06	1.31693	1.31693	37.935	28.8056	2.21748e-07	1.45306e-07	7.77481e-07	1.31579	1.31579	50.1285	38.0978
Cmah	13	24327404	24477378	65.125	12.2267	5.46997e-13	3.56979e-14	1.71842e-12	0.0952897	-10.4943	1.13125	11.8717	4.38223e-10	1.58952e-10	1.53648e-09	0.231514	-4.3194	1.63653	7.06885
Clybl	14	122181704	122402235	167.41	15.4402	0.0145302	0.0220247	0.0456472	1.12869	1.12869	14.9686	13.2619	0.24257	0.801994	0.850487	0.988018	-1.01213	13.7033	13.8695
Clvs1	4	9269293	9451692	5.04562	0.593036	0.0201883	0.0322605	0.0634225	1.72759	1.72759	0.543743	0.314741	0.0287951	0.0627147	0.10096	1.56152	1.56152	0.501945	0.321446
Cluh	11	74649495	74670848	1482.29	135.151	0.26648	0.774262	0.837159	1.00817	1.00817	130.359	129.302	0.272087	0.938237	0.953979	1.00199	1.00199	117.334	117.101
Cluap1	16	3908801	3941148	156.965	14.5927	0.100355	0.219138	0.315268	0.932292	-1.07262	13.1758	14.1327	0.140118	0.401355	0.491274	0.958585	-1.0432	12.2422	12.7711
Clu	14	65968483	65981548	4175.1	480.085	0.00240275	0.00283074	0.00754835	0.857626	-1.16601	368.554	429.737	2.39008e-07	1.57646e-07	8.37998e-07	0.705649	-1.41713	245.5	347.907
Cltc	11	86694351	86757566	4399.09	437.854	3.54717e-09	9.11571e-10	1.11436e-08	1.36076	1.36076	395.317	290.513	2.42257e-07	1.59938e-07	8.4939e-07	1.24945	1.24945	433.545	346.988
Cltb	13	54592401	54611345	2120.42	314.508	1.80851e-11	2.3371e-12	5.68151e-11	1.84642	1.84642	198.775	107.654	5.48437e-16	2.35159e-17	1.92291e-15	3.10781	3.10781	302.911	97.4675
Clta	4	44004452	44032847	1690.22	148.711	0.149263	0.360376	0.468916	0.975428	-1.02519	141.73	145.3	0.0588543	0.142623	0.206352	1.04226	1.04226	141.048	135.328
Clstn1	4	149586468	149648900	2133.26	213.96	7.22994e-09	1.98956e-09	2.27132e-08	0.749094	-1.33495	146.975	196.204	9.41288e-09	4.62699e-09	3.3003e-08	0.760338	-1.3152	158.91	208.999
Clspn	4	126556935	126593904	234.298	27.9968	0.0274517	0.0460825	0.0862408	0.893612	-1.11905	23.685	26.5048	6.60065e-07	4.75858e-07	2.31429e-06	0.680661	-1.46916	11.3033	16.6064
Clrn3	7	135511466	135528655	3.05755	0.397212	0.214005	0.574352	0.672307	0.809094	-1.23595	0.217353	0.268637	0.115643	0.317964	0.405463	0.709542	-1.40936	0.221301	0.311893
Clpx	9	65294260	65330659	692.178	86.7773	1.2339e-10	2.12758e-11	3.87636e-10	1.49892	1.49892	62.7488	41.8626	3.87255e-15	2.86809e-16	1.35777e-14	2.09845	2.09845	85.412	40.7025
Clptm1l	13	73604006	73620606	1492.27	134.726	0.00277295	0.00332907	0.00871135	0.920306	-1.0866	117.205	127.355	0.000693868	0.000985935	0.00243281	0.908289	-1.10097	120.356	132.508
Clptm1	7	19631571	19665034	1227.18	113.885	6.65077e-05	4.94407e-05	0.000208937	1.15276	1.15276	109.286	94.8041	2.99e-06	2.51854e-06	1.04834e-05	1.19657	1.19657	111.655	93.313
Clpp	17	56990305	56996189	255.446	25.4582	0.000205691	0.000174081	0.000646186	1.19496	1.19496	25.1545	21.0504	0.125233	0.350268	0.439087	0.963364	-1.03803	19.1085	19.8352
Clpb	7	101663633	101795507	342.185	37.1158	2.31825e-08	7.26158e-09	7.28289e-08	1.42577	1.42577	35.6122	24.9776	0.00128916	0.00195347	0.00452001	1.14129	1.14129	28.5001	24.9718
Clp1	2	84722104	84727351	135.623	12.8258	0.00356057	0.00440556	0.0111857	1.21284	1.21284	11.8846	9.79891	0.27477	0.949294	0.963387	0.995151	-1.00487	11.7336	11.7907
Clock	5	76209868	76304793	724.554	71.1391	0.000121574	9.71252e-05	0.00038193	1.18477	1.18477	67.7525	57.1862	0.0358392	0.0803944	0.125658	0.938203	-1.06587	56.4311	60.1481
Clns1a	7	97696634	97720797	747.362	71.8962	0.187935	0.484555	0.590407	0.974155	-1.02653	65.5658	67.3053	2.23158e-09	9.58231e-10	7.82426e-09	0.65899	-1.51747	46.177	70.0724
Cln8	8	14881335	14901721	615.378	73.9645	1.47972e-07	5.66047e-08	4.6486e-07	1.29606	1.29606	51.4208	39.6746	4.80753e-12	1.06028e-12	1.6856e-11	1.63287	1.63287	70.7203	43.3103
Cln6	9	62838785	62852007	193.88	22.6133	3.15036e-07	1.28794e-07	9.89699e-07	0.682496	-1.46521	14.8621	21.7761	0.00043258	0.000587774	0.00151669	0.821369	-1.21748	12.6218	15.3668
Cln5	14	103070216	103077629	479.841	53.325	0.00380125	0.00473968	0.0119418	1.11947	1.11947	38.2668	34.1831	1.67357e-09	6.91155e-10	5.86778e-09	1.48043	1.48043	52.2223	35.2749
Cln3	7	126571207	126585818	208.987	22.9888	2.34068e-07	9.32399e-08	7.35335e-07	1.45672	1.45672	19.1974	13.1785	3.90873e-08	2.18119e-08	1.37046e-07	1.51183	1.51183	22.4422	14.8444
Clmp	9	40685962	40785320	15.1382	1.9482	0.12536	0.287555	0.393823	1.17621	1.17621	1.30394	1.1086	6.5691e-05	7.44876e-05	0.000230323	0.487268	-2.05226	0.862814	1.77071
Clmn	12	104763117	104865077	22.4221	3.52973	0.0653822	0.12925	0.205401	1.22718	1.22718	1.30049	1.05973	4.08298e-05	4.40943e-05	0.000143156	2.00211	2.00211	3.4104	1.7034
Clk4	11	51261730	51281767	474.266	46.6043	0.285153	0.854567	0.89582	0.993466	-1.00658	37.6822	37.9301	3.97065e-05	4.28323e-05	0.000139217	1.2125	1.2125	45.1989	37.2774
Clk3	9	57750624	57765861	880.238	100.79	5.17965e-11	7.84564e-12	1.62721e-10	1.54694	1.54694	81.7658	52.8566	1.41385e-12	2.67439e-13	4.95719e-12	1.68994	1.68994	99.7592	59.0312
Clk2	3	89164795	89176922	470.712	43.4457	0.0207034	0.0332091	0.0650406	0.923008	-1.08341	36.6132	39.6673	0.00127731	0.00193419	0.00447843	1.13282	1.13282	42.8221	37.8014
Clk1	1	58410189	58424067	1958.86	246.973	1.161e-05	7.07269e-06	3.64732e-05	1.26651	1.26651	155.135	122.49	5.10076e-12	1.13646e-12	1.78841e-11	1.86218	1.86218	244.194	131.134
Clip4	17	71768473	71864274	1458.84	248.079	0.0838859	0.175698	0.263531	0.95506	-1.04706	82.461	86.3412	1.97341e-16	6.07291e-18	6.91906e-16	2.71302	2.71302	231.974	85.5039
Clip3	7	30291728	30308368	1.51114	0.243804	0.0197849	0.0314958	0.062155	0.405256	-2.46757	0.0819486	0.202214	0.277688	0.963421	0.973619	1.04472	1.04472	0.112177	0.107375
Clip2	5	134489383	134552435	313.23	36.2114	8.63504e-09	2.43654e-09	2.71274e-08	0.640514	-1.56125	21.7544	33.9639	3.29259e-10	1.14903e-10	1.15443e-09	0.58654	-1.70491	18.0012	30.6905
Clip1	5	123577795	123684619	1700.91	260.49	3.32768e-06	1.7666e-06	1.0454e-05	1.27186	1.27186	123.244	96.9005	9.20703e-16	4.74185e-17	3.22813e-15	2.66961	2.66961	252.312	94.5127
Clint1	11	45852051	45910626	1666.47	190.01	8.0193e-06	4.65827e-06	2.5193e-05	1.17561	1.17561	133.776	113.793	9.86811e-13	1.80992e-13	3.45991e-12	1.57603	1.57603	188.388	119.533
Clic6	16	92485736	92541244	4.50543	1.04903	3.88638e-05	2.70403e-05	0.000122092	0.234069	-4.27225	0.0944489	0.40351	0.00879009	0.0164737	0.0308194	0.465031	-2.15039	0.318643	0.685207
Clic5	17	44188584	44280173	1.42656	0.270457	0.0184953	0.0291097	0.0581039	2.55351	2.55351	0.15046	0.058923	0.0611874	0.149068	0.214532	1.87209	1.87209	0.173475	0.0926635
Clic4	4	135213969	135272815	3897.75	442.545	2.21824e-11	2.97261e-12	6.96871e-11	0.673595	-1.48457	292.655	434.467	1.09153e-11	2.64227e-12	3.82708e-11	0.6716	-1.48898	229.864	342.263
Clic3	2	25456838	25458777	225.691	36.7618	6.9172e-13	4.65385e-14	2.17307e-12	2.35285	2.35285	19.2379	8.17643	2.15758e-14	2.27077e-15	7.5648e-14	2.73683	2.73683	35.0202	12.7959
Clic1	17	35049966	35058750	3283.8	330.903	1.10867e-08	3.21923e-09	3.48295e-08	1.32422	1.32422	319.347	241.159	0.000786473	0.00113328	0.0027575	1.11091	1.11091	281.078	253.016
Clhc1	11	29547950	29578368	3.15244	0.505772	0.282879	0.84531	0.888678	0.993077	-1.00697	0.334753	0.337086	0.0462222	0.107773	0.162062	1.61651	1.61651	0.234136	0.14484
Clec7a	6	129461591	129472780	8.73074	1.43937	1.7545e-05	1.1201e-05	5.51183e-05	0.278113	-3.59566	0.299301	1.07619	0.158575	0.466913	0.555988	1.19473	1.19473	0.835467	0.699292
Clec4n	6	123229843	123247022	2.66109	0.353077	0.233087	0.646173	0.732252	0.795722	-1.25672	0.18843	0.236804	0.175884	0.532986	0.616676	1.14327	1.14327	0.246333	0.215463
Clec4a1	6	122921848	122934620	1.75302	0.293801	0.306278	0.944394	0.962185	0.838023	-1.19328	0.108569	0.129554	0.0408206	0.0933527	0.143123	2.03719	2.03719	0.232224	0.113992
Clec3b	9	123150946	123157433	1.17402	0.211325	0.0646034	0.127354	0.202955	0.442992	-2.25738	0.054392	0.122783	0.282953	0.989754	0.992076	0.854181	-1.17071	0.0986604	0.115503
Clec2l	6	38663069	38680865	11.3566	1.39787	0.123387	0.281855	0.387625	1.21752	1.21752	1.18129	0.970244	0.0315582	0.0696	0.110648	1.37127	1.37127	0.944916	0.689079
Clec2h	6	128662385	128677375	13.918	2.295	0.00578481	0.00764148	0.0181732	1.6173	1.6173	1.26521	0.7823	1.97696e-05	1.9882e-05	6.93152e-05	0.406862	-2.45783	0.749551	1.84227
Clec2g	6	128934381	128984708	32.4854	7.41847	0.00156092	0.00172103	0.00490371	1.61674	1.61674	1.76775	1.0934	2.56349e-11	6.73705e-12	8.988e-11	6.73204	6.73204	6.93689	1.03043
Clec2f	6	129014112	129020528	35.0588	3.77383	0.0311359	0.0533889	0.0978148	1.21872	1.21872	3.66043	3.00351	0.135938	0.387237	0.476621	1.09044	1.09044	2.6198	2.40253
Clec2e	6	129091998	129100914	197.299	20.1695	0.00292938	0.00354003	0.00920279	0.845784	-1.18233	12.4513	14.7216	0.252225	0.844599	0.88434	0.989465	-1.01065	19.1945	19.3989
Clec2d	6	129180615	129186535	323.429	33.494	0.00117397	0.00124476	0.00368808	0.8364	-1.1956	22.3337	26.7022	0.000316279	0.0004169	0.00110892	0.813709	-1.22894	26.3684	32.4052
Clec1a	6	129424772	129452001	1.97993	0.272338	0.0665678	0.132181	0.209126	1.70263	1.70263	0.229638	0.134872	0.121982	0.339271	0.427687	0.70247	-1.42355	0.121914	0.173551
Clec16a	16	10545339	10744879	430.64	48.2568	0.000632694	0.000617924	0.00198764	1.16291	1.16291	35.8691	30.8441	3.17263e-10	1.10261e-10	1.11237e-09	1.58199	1.58199	47.0761	29.7574
Clec12a	6	129342691	129365304	3.92207	1.01156	0.0131168	0.0195402	0.0412071	0.424771	-2.35421	0.148158	0.348794	3.0848e-06	2.60644e-06	1.08158e-05	0.121269	-8.24612	0.0876483	0.722758
Clec11a	7	44302687	44306903	5.05078	0.690778	0.170853	0.4282	0.536742	0.805282	-1.2418	0.475699	0.590723	0.0636388	0.156188	0.223127	0.748328	-1.33631	0.264165	0.353007
Cldnd1	16	58727910	58734252	1137.24	124.762	0.0308174	0.0527351	0.0968142	1.06123	1.06123	87.5549	82.5029	5.64729e-09	2.64737e-09	1.98003e-08	1.34325	1.34325	119.821	89.2024
Cldn8	16	88560828	88563184	8.5763	1.32802	0.311823	0.968886	0.979604	0.9841	-1.01616	0.502787	0.510911	0.0346307	0.0772574	0.121421	1.48836	1.48836	1.10359	0.741479
Cldn7	11	69964779	69967886	5.47689	1.02644	0.000794118	0.000801271	0.00249476	0.341862	-2.92516	0.287269	0.840308	0.000976741	0.00143857	0.00342461	0.354188	-2.82336	0.182575	0.515476
Cldn5	16	18776847	18778263	1.48535	0.286688	0.176293	0.446566	0.553833	1.47812	1.47812	0.177979	0.120409	0.0260546	0.0559922	0.0913515	2.14625	2.14625	0.134201	0.0625279
Cldn4	5	134945119	134946935	2009.26	330.123	1.64099e-10	2.93508e-11	5.15524e-10	0.620451	-1.61173	84.8065	136.685	7.27699e-14	9.62943e-15	2.55142e-13	2.09911	2.09911	303.619	144.642
Cldn34c1	X	123103495	123188796	7.82165	1.17839	0.00085784	0.000873136	0.00269494	0.43912	-2.27728	0.415727	0.946728	0.00795214	0.0146814	0.0278814	0.590195	-1.69435	0.461989	0.782773
Cldn3	5	134986214	134987473	3.88839	0.893949	4.94012e-05	3.54072e-05	0.000155196	0.169945	-5.88426	0.120854	0.711136	0.0022876	0.00367763	0.00802069	0.309403	-3.23203	0.109673	0.354465
Cldn23	8	35824712	35826560	17.1414	3.15837	0.00737772	0.0101417	0.0231774	0.661851	-1.51091	0.636357	0.961481	1.00008e-05	9.39704e-06	3.50645e-05	2.32556	2.32556	2.87829	1.23768
Cldn17	16	88505807	88506979	2.44897	0.440702	0.00456923	0.00582997	0.0143544	3.2159	3.2159	0.325454	0.101201	0.00533631	0.00942502	0.0187099	3.07607	3.07607	0.29407	0.0955991
Cldn12	5	5489537	5514959	649.041	60.2606	1.06117e-05	6.40018e-06	3.33371e-05	0.836668	-1.19522	49.1499	58.7447	0.0362123	0.0813207	0.126966	1.05551	1.05551	55.6908	52.7618
Cldn1	16	26356642	26371842	2606.34	306.31	3.17086e-14	1.2357e-15	9.96141e-14	0.470095	-2.12723	135.119	287.429	0.0286971	0.0624718	0.100617	0.936433	-1.06788	215.791	230.439
Clcn7	17	25133391	25162105	819.17	89.6084	3.45609e-05	2.37796e-05	0.000108574	1.20597	1.20597	70.64	58.5754	2.85824e-09	1.26016e-09	1.00214e-08	1.44393	1.44393	84.9846	58.8566
Clcn6	4	148004259	148038822	166.349	15.297	0.0652766	0.129017	0.205069	1.07746	1.07746	14.4973	13.4551	0.0158687	0.0319892	0.055638	0.896531	-1.11541	12.9986	14.4988
Clcn5	X	7153810	7319359	300.221	33.7298	0.0855034	0.17984	0.268613	0.940596	-1.06316	18.5317	19.7021	0.00106577	0.00158347	0.00373674	1.16774	1.16774	33.3126	28.5274
Clcn4	7	7282309	7300852	755.243	78.6656	0.00253146	0.00300331	0.00795268	0.886487	-1.12805	56.2978	63.5066	5.153e-08	2.94848e-08	1.80672e-07	1.376	1.376	76.4118	55.5317
Clcn3	8	60910389	60983301	889.034	116.052	0.212874	0.57023	0.668752	1.02211	1.02211	60.3988	59.0925	6.74573e-11	1.96243e-11	2.36516e-10	1.67535	1.67535	110.749	66.1047
Clcn2	16	20702964	20717747	70.5422	7.76503	0.00320896	0.00392036	0.0100811	0.732209	-1.36573	4.63091	6.32457	0.0217832	0.0456777	0.0763753	0.825255	-1.21175	5.67813	6.88045
Clcf1	19	4214238	4223491	678.669	98.1292	2.49071e-15	4.94479e-17	7.82467e-15	3.32579	3.32579	70.7048	21.2596	2.68766e-13	4.11893e-14	9.42336e-13	2.31617	2.31617	93.7725	40.486
Clcc1	3	108653913	108678841	360.676	34.0573	0.118159	0.267161	0.371202	1.04322	1.04322	33.6916	32.2959	0.000699769	0.000995336	0.0024535	0.864667	-1.15652	25.1506	29.0871
Clca3a2	3	144796559	144819495	61.134	15.9844	2.19096e-12	1.92112e-13	6.883e-12	0.172558	-5.79516	2.39274	13.8663	0.00941506	0.0178091	0.0330106	0.781602	-1.27942	1.80701	2.31193
Clca3a1	3	144729677	144760978	6.48318	1.43955	3.01129e-06	1.58425e-06	9.4601e-06	0.175236	-5.70658	0.238951	1.36359	0.234247	0.766953	0.821306	0.936979	-1.06726	0.270173	0.288345
Clca2	3	145070263	145099444	501.94	49.8357	1.84943e-05	1.18842e-05	5.81006e-05	1.25519	1.25519	45.7445	36.4443	4.6134e-06	4.04335e-06	1.61753e-05	1.27724	1.27724	47.7441	37.3805
Clba1	12	112808937	112816253	112.302	11.839	0.0965515	0.209006	0.303321	0.92765	-1.07799	8.50031	9.16327	6.61266e-06	5.96922e-06	2.3185e-05	0.700255	-1.42805	8.14254	11.628
Clasrp	7	19581035	19604487	371.062	34.6259	0.239292	0.66883	0.751746	1.0203	1.0203	31.4562	30.8304	0.185933	0.571496	0.651908	1.02836	1.02836	31.1295	30.2711
Clasp2	9	113741473	113919683	417.993	39.1123	0.300226	0.917126	0.943175	1.00492	1.00492	36.8304	36.6501	7.38785e-05	8.49234e-05	0.000259029	0.821002	-1.21802	29.6888	36.1617
Clasp1	1	118389058	118612679	997.502	145.101	3.44575e-08	1.13697e-08	1.0825e-07	1.40861	1.40861	80.9415	57.4621	1.66071e-15	9.88057e-17	5.82272e-15	2.61341	2.61341	140.381	53.7157
Cks2	13	51645232	51650661	467.673	49.0788	0.0256242	0.0425437	0.0804995	1.10361	1.10361	46.2289	41.8887	7.25026e-08	4.29576e-08	2.54205e-07	0.675574	-1.48022	27.3255	40.4479
Cks1b	3	89415472	89418384	487.2	46.6891	0.0738289	0.149913	0.231937	1.06045	1.06045	44.708	42.1594	6.66629e-08	3.91693e-08	2.3373e-07	0.714422	-1.39973	31.4754	44.0572
Ckmt1	2	121357714	121363738	4099.29	441.335	9.70497e-09	2.77769e-09	3.04886e-08	1.32611	1.32611	423.743	319.538	1.85835e-05	1.85862e-05	6.51567e-05	1.16708	1.16708	335.598	287.553
Cklf	8	104250861	104264939	73.7803	7.01741	0.229903	0.635106	0.722249	0.960575	-1.04104	5.77399	6.01097	0.0674753	0.166865	0.236579	0.90019	-1.11088	6.06785	6.74063
Ckb	12	111669361	111672339	82.9905	12.5665	2.97647e-11	4.16607e-12	9.35073e-11	4.12593	4.12593	11.7407	2.84559	0.000854929	0.00124092	0.00299751	1.43599	1.43599	7.70888	5.36834
Ckap5	2	91526762	91620665	832.327	74.5436	0.0069494	0.00946089	0.0218318	1.09559	1.09559	74.2021	67.7278	0.0547103	0.1312	0.191823	0.951216	-1.05129	66.0622	69.4503
Ckap4	10	84526305	84534063	1660.68	154.612	6.25424e-06	3.53641e-06	1.9648e-05	1.19857	1.19857	149.409	124.656	3.54006e-05	3.76863e-05	0.00012412	1.16249	1.16249	150.247	129.246
Ckap2l	2	129268210	129297213	627.577	66.4117	0.00768713	0.0106362	0.0241495	1.12958	1.12958	64.9801	57.526	3.3461e-06	2.84546e-06	1.17319e-05	0.752052	-1.3297	37.2093	49.4771
Ckap2	8	22168160	22185820	346.167	38.0495	0.0821999	0.171154	0.258234	1.06049	1.06049	36.7288	34.6337	7.45854e-08	4.436e-08	2.61508e-07	0.693388	-1.4422	18.0274	25.9991
Ciz1	2	32352327	32380971	538.011	50.8326	0.00609229	0.00811596	0.0191392	0.896983	-1.11485	42.9416	47.8734	0.257093	0.866809	0.901409	1.00697	1.00697	44.4147	44.1074
Cited4	4	120666572	120667821	36.4851	7.89591	3.7822e-10	7.55744e-11	1.18819e-09	4.64606	4.64606	3.20104	0.68898	2.64092e-11	6.95681e-12	9.25949e-11	5.71082	5.71082	7.03908	1.23259
Cited2	10	17723218	17725675	265.592	35.9089	2.25161e-15	4.22177e-17	7.07354e-15	0.304986	-3.27884	10.6937	35.0628	2.68868e-12	5.46641e-13	9.42694e-12	0.488554	-2.04686	14.0388	28.7355
Cit	5	115845278	116008948	152.075	15.7678	0.179282	0.456346	0.563223	1.04422	1.04422	15.2285	14.5836	8.74651e-07	6.51477e-07	3.06666e-06	0.65727	-1.52144	8.28078	12.5987
Cish	9	107296026	107302785	231.926	22.3617	2.4899e-05	1.6578e-05	7.82213e-05	1.32955	1.32955	21.25	15.9829	0.24905	0.830544	0.873208	0.990574	-1.00952	19.943	20.1328
Cisd3	11	97685826	97688622	190.46	18.5579	0.0776673	0.159518	0.243995	1.07851	1.07851	17.3206	16.0598	5.88465e-05	6.60385e-05	0.000206325	0.77321	-1.29331	13.1279	16.9784
Cisd2	3	135406412	135423926	445.541	41.8435	0.25604	0.733146	0.804362	0.988015	-1.01213	36.0602	36.4976	5.82616e-05	6.52865e-05	0.000204274	1.18873	1.18873	41.2527	34.7032
Cisd1	10	71330480	71344955	158.013	15.2265	0.167726	0.418576	0.526919	1.04234	1.04234	13.2393	12.7016	7.50824e-05	8.64305e-05	0.00026325	0.786033	-1.27221	11.7639	14.9661
Cirbp	10	80165985	80172787	296.813	26.2486	0.187157	0.482203	0.587961	0.974842	-1.02581	24.0795	24.7009	0.0606188	0.147446	0.212539	0.947565	-1.05534	24.4034	25.7538
Cir1	2	73283105	73312702	322.13	30.9889	2.7531e-05	1.85227e-05	8.64898e-05	0.790672	-1.26475	23.138	29.2637	0.00124662	0.00188233	0.00437083	1.16141	1.16141	29.5403	25.4348
Cipc	12	86947043	86965363	291.593	31.3632	0.0038129	0.00475491	0.0119784	1.1301	1.1301	23.7727	21.0359	1.80465e-07	1.16089e-07	6.32737e-07	1.367	1.367	30.2559	22.1331
Cip2a	16	48994185	49019710	408.766	42.921	0.120846	0.274562	0.379642	1.05281	1.05281	40.5781	38.5428	1.34132e-05	1.29942e-05	4.70289e-05	0.771133	-1.29679	24.8757	32.2587
Cinp	12	110872610	110889146	447.701	44.6635	2.3564e-06	1.20896e-06	7.40274e-06	1.25113	1.25113	44.3155	35.4205	0.0460988	0.107447	0.16163	0.946439	-1.05659	33.7926	35.705
Cilp2	8	69880369	69887688	2.69784	0.42796	0.173692	0.437998	0.545661	1.22101	1.22101	0.294696	0.241355	0.0293651	0.0641005	0.102958	2.12549	2.12549	0.247014	0.116215
Cilp	9	65265180	65280606	1.97103	0.381238	0.304854	0.938771	0.957713	1.24957	1.24957	0.206257	0.165062	0.00790841	0.0145909	0.0277281	2.66498	2.66498	0.207741	0.0779519
Cidea	18	67343604	67367786	126.795	18.4728	3.47361e-11	4.9997e-12	1.09125e-10	5.66704	5.66704	17.5816	3.10243	1.70262e-09	7.04553e-10	5.96967e-09	3.75522	3.75522	17.0425	4.53836
Cic	7	25267704	25294160	1647.38	148.993	0.211062	0.56397	0.663061	1.02189	1.02189	136.413	133.49	0.0058484	0.0104411	0.0205054	1.10933	1.10933	146.848	132.375
Cib2	9	54544794	54560219	174.811	16.5222	0.0259103	0.0430949	0.0813982	0.898993	-1.11236	13.0904	14.5612	0.280752	0.978658	0.984361	0.999784	-1.00022	15.3077	15.311
Cib1	7	80227147	80232814	453.051	43.6492	0.0633713	0.124343	0.199084	1.06166	1.06166	38.9851	36.721	5.80353e-06	5.18405e-06	2.03481e-05	0.796432	-1.2556	33.3884	41.9225
Ciart	3	95878503	95882252	68.1012	8.73189	0.000418022	0.000386594	0.00131323	1.54409	1.54409	5.63845	3.65162	3.47913e-05	3.69592e-05	0.000121984	1.71971	1.71971	8.47953	4.93078
Ciapin1	8	94819804	94838359	433.961	42.9873	0.294413	0.893738	0.924911	0.99596	-1.00406	35.8589	36.0044	2.72005e-07	1.81921e-07	9.53692e-07	0.747997	-1.3369	31.1482	41.6422
Ciao2b	8	104639838	104641966	219.789	21.5835	0.000482597	0.000455096	0.0015161	1.19044	1.19044	20.452	17.1802	0.218611	0.701915	0.766485	1.01638	1.01638	17.9601	17.6707
Ciao2a	9	66126611	66138956	375.96	35.5954	0.299564	0.914275	0.941093	0.996162	-1.00385	34.1724	34.304	0.00568177	0.0101078	0.0199212	0.907672	-1.10172	27.0462	29.7973
Ciao1	2	127240938	127247817	284.239	27.6311	0.000457578	0.000428139	0.0014375	0.821175	-1.21777	22.1615	26.9876	0.00464349	0.00807752	0.0162808	0.869615	-1.14993	21.2086	24.3885
Churc1	12	76765538	76783181	257.265	26.8337	0.00052214	0.000497472	0.00164032	1.22654	1.22654	22.5791	18.4088	0.024005	0.0510853	0.0841654	0.898904	-1.11247	21.1919	23.5752
Chuk	19	44073335	44107481	632.769	58.5582	0.0558532	0.106932	0.175465	1.05658	1.05658	52.1474	49.3549	0.219814	0.707152	0.770702	0.986434	-1.01375	54.3368	55.084
Chtop	3	90498956	90509499	1061.3	92.867	0.114057	0.255434	0.358317	1.03467	1.03467	88.5154	85.5491	0.187686	0.578195	0.658055	1.0162	1.0162	90.5727	89.129
Chtf8	8	106883863	106893602	1709.39	156.381	0.00158104	0.00174612	0.00496692	1.12472	1.12472	150.295	133.628	0.00382963	0.00649915	0.0134273	0.90565	-1.10418	135.86	150.014
Chtf18	17	25718926	25727420	227.008	25.8709	0.00253507	0.00300853	0.00796403	0.834611	-1.19816	20.4924	24.5532	5.23843e-08	3.00165e-08	1.83667e-07	0.62248	-1.60648	11.7491	18.8746
Chsy1	7	66109515	66173799	298.677	33.4555	0.00259896	0.00309534	0.00816474	0.8772	-1.13999	21.9159	24.984	8.42537e-11	2.52127e-11	2.95406e-10	0.591061	-1.69187	19.5622	33.0968
Chst8	7	34674468	34812712	2.73024	0.389055	0.190848	0.494204	0.599557	0.942267	-1.06127	0.213468	0.226548	0.148835	0.432616	0.521839	1.32463	1.32463	0.267854	0.20221
Chst7	X	20059560	20097522	3.6497	0.49459	0.0198287	0.0315764	0.0622926	0.523567	-1.90998	0.20255	0.386865	0.181184	0.553077	0.635258	0.829631	-1.20536	0.284377	0.342775
Chst5	8	111889136	111910448	3.44681	0.573751	0.0105621	0.0152374	0.0331812	0.4301	-2.32504	0.149309	0.347149	0.00110992	0.00165613	0.00389154	0.346539	-2.88568	0.167919	0.48456
Chst3	10	60181532	60219261	5.15255	0.650144	0.304272	0.935804	0.955884	1.00731	1.00731	0.517806	0.514048	0.145675	0.421124	0.510758	1.25721	1.25721	0.381897	0.303765
Chst2	9	95399292	95406723	125.653	16.26	0.0186521	0.0293977	0.0585965	0.880469	-1.13576	8.64311	9.81649	9.06597e-10	3.5116e-10	3.17867e-09	0.534862	-1.86964	8.16294	15.2618
Chst15	7	132235780	132317229	203.812	23.5198	0.00179015	0.00201721	0.00562383	1.16898	1.16898	17.4871	14.9593	2.8695e-11	7.62959e-12	1.00609e-10	1.88146	1.88146	23.174	12.317
Chst14	2	118926496	118928586	127.852	13.3893	4.27341e-06	2.33624e-06	1.34251e-05	0.694468	-1.43995	8.38446	12.0732	3.55243e-06	3.03914e-06	1.24554e-05	0.697317	-1.43407	9.10399	13.0557
Chst12	5	140505550	140525725	205.902	28.1436	8.1443e-12	9.0276e-13	2.55857e-11	0.362712	-2.75701	9.62549	26.5376	6.17295e-13	1.0676e-13	2.16433e-12	0.32185	-3.10703	7.90614	24.5646
Chst11	10	82985498	83195901	49.5676	5.39501	1.04614e-07	3.8634e-08	3.28648e-07	0.471192	-2.12228	2.47487	5.25235	0.00645822	0.0116609	0.0226435	0.781977	-1.27881	3.85961	4.93571
Chst10	1	38863867	38898162	2.87529	0.386367	0.0266592	0.0445856	0.0837512	0.544027	-1.83814	0.162278	0.29829	0.0225026	0.0474078	0.0788977	1.79784	1.79784	0.319917	0.177945
Chst1	2	92599707	92615251	1.546	0.296518	0.00175948	0.00197521	0.00552749	4.20223	4.20223	0.205321	0.0488599	0.00810956	0.0150186	0.0284334	3.12954	3.12954	0.197913	0.0632404
Chrnb2	3	89746195	89764633	15.6954	1.90971	0.151811	0.368308	0.47692	0.860369	-1.16229	1.15672	1.34444	0.261077	0.884899	0.915376	1.05591	1.05591	1.40244	1.32819
Chrnb1	11	69784036	69795944	28.6561	3.56812	2.56228e-08	8.12488e-09	8.04952e-08	0.375162	-2.66551	1.27387	3.3955	2.63386e-07	1.75292e-07	9.23473e-07	0.445854	-2.24288	1.50565	3.37701
Chrna1os	2	73584850	73589209	4.51865	0.617885	0.269903	0.788226	0.847913	0.885457	-1.12936	0.341876	0.386102	0.125433	0.350971	0.439786	0.77577	-1.28904	0.339985	0.438255
Chrm4	2	91927249	91928689	1.54751	0.296518	0.0165284	0.0255886	0.0519247	2.65238	2.65238	0.230574	0.086931	0.167368	0.499706	0.586819	1.28513	1.28513	0.111539	0.0867923
Chrac1	15	73090392	73097555	179.611	17.5098	0.100957	0.220848	0.31716	0.932574	-1.0723	14.7227	15.7872	0.0138558	0.0274967	0.0485805	0.884128	-1.13106	13.7774	15.583
Chpt1	10	88452745	88504074	144.374	13.8562	0.00122068	0.00130146	0.00383481	0.809174	-1.23583	10.7915	13.3364	0.130374	0.367923	0.457111	0.950271	-1.05233	11.6925	12.3043
Chpf2	5	24586741	24594557	468.726	49.0144	4.61225e-08	1.5702e-08	1.44896e-07	0.682593	-1.465	30.9133	45.288	1.38243e-05	1.3452e-05	4.84702e-05	0.787991	-1.26905	35.2749	44.7656
Chpf	1	75474569	75479308	153.37	18.5225	2.29853e-06	1.17546e-06	7.22094e-06	0.651753	-1.53432	10.9835	16.8523	1.08579e-07	6.66775e-08	3.80694e-07	0.594783	-1.68129	8.68517	14.6023
Chp1	2	119547697	119587028	1251.94	137.589	0.301844	0.92401	0.948257	1.00241	1.00241	88.9581	88.7438	6.1173e-09	2.88151e-09	2.14482e-08	1.33069	1.33069	136.804	102.806
Chordc1	9	18292125	18317443	985.707	88.5669	0.0579563	0.111832	0.182072	0.943384	-1.06001	79.6441	84.4239	0.0425592	0.0978875	0.149219	0.940168	-1.06364	79.7139	84.7869
Chn2	6	54039554	54301811	23.8803	3.8257	4.10096e-07	1.72859e-07	1.28834e-06	0.322018	-3.10542	1.12887	3.50562	0.267632	0.918042	0.938358	0.956456	-1.04553	1.62579	1.69981
Chn1os3	2	73596526	73616013	4.30897	0.599445	0.0235545	0.0385834	0.0739973	0.526767	-1.89837	0.206004	0.391072	0.223457	0.722318	0.783474	0.81765	-1.22302	0.377526	0.461721
Chmp7	14	69717000	69732542	332.713	29.6725	0.263457	0.761118	0.82766	1.0114	1.0114	27.7153	27.4029	0.240796	0.79373	0.844267	0.989838	-1.01027	27.7506	28.0355
Chmp6	11	119913441	119919549	296.071	27.6869	0.0759986	0.15521	0.238753	1.06244	1.06244	26.2298	24.6884	1.68907e-05	1.67506e-05	5.92214e-05	0.794378	-1.25885	21.1489	26.6232
Chmp5	4	40948407	40965304	1542.4	149.449	0.209622	0.558349	0.658536	1.01759	1.01759	117.201	115.175	0.0260231	0.0559138	0.091241	0.942767	-1.06071	136.729	145.029
Chmp4c	3	10366907	10428857	529.679	58.8871	0.0280701	0.0472657	0.0881836	1.0913	1.0913	40.3506	36.9749	4.71266e-07	3.30563e-07	1.65233e-06	1.35576	1.35576	57.1102	42.124
Chmp4b	2	154651705	154694786	1591.75	157.882	3.51331e-07	1.45404e-07	1.10372e-06	1.27409	1.27409	145.721	114.373	4.51855e-09	2.07837e-09	1.58427e-08	1.36894	1.36894	156.308	114.182
Chmp3	6	71543797	71582610	1920.18	174.039	0.00653596	0.00880569	0.020533	1.07551	1.07551	156.682	145.681	0.0197133	0.0408074	0.0691177	1.05616	1.05616	173.461	164.238
Chmp2b	16	65539128	65562727	1278.46	125.291	0.000140041	0.000113681	0.000439946	1.18449	1.18449	110.545	93.3269	4.71003e-05	5.14846e-05	0.000165141	1.20239	1.20239	121.354	100.927
Chmp2a	7	13032010	13034808	1319.28	132.756	5.14769e-07	2.23603e-07	1.61717e-06	1.31203	1.31203	117.23	89.3505	6.71963e-06	6.07268e-06	2.35601e-05	1.23905	1.23905	129.037	104.142
Chmp1b	18	67205366	67207890	1152.18	123.869	0.0165073	0.025553	0.0518585	1.08994	1.08994	89.281	81.9134	1.06053e-07	6.49903e-08	3.71839e-07	1.34714	1.34714	122.174	90.6916
Chmp1a	8	123204264	123212764	1646.57	152.996	4.82085e-06	2.65767e-06	1.51449e-05	1.21135	1.21135	144.449	119.246	0.00220701	0.00353263	0.00773811	1.10167	1.10167	149.478	135.683
Chml	1	175682237	175692902	55.1656	5.44707	0.0928028	0.199219	0.291544	1.12417	1.12417	4.88735	4.34753	0.0305165	0.0669017	0.106996	0.845615	-1.18257	4.19398	4.95969
Chm	X	113040593	113185518	384.545	37.2191	7.69373e-05	5.81131e-05	0.000241702	1.21651	1.21651	33.435	27.4844	7.78454e-05	8.98188e-05	0.000272938	1.20509	1.20509	36.7589	30.5031
Chl1	6	103510586	103750212	786.816	75.1728	0.000159	0.000130678	0.000499506	0.848106	-1.1791	60.8109	71.7021	0.000765525	0.00109985	0.00268405	0.876035	-1.14151	60.5923	69.1666
Chkb	15	89426360	89429909	225.832	22.2288	0.00186473	0.00211839	0.00585812	0.826591	-1.20979	16.1798	19.5742	0.0650403	0.159949	0.228041	1.08575	1.08575	20.5743	18.9493
Chka	19	3851773	3894370	410.942	43.3407	3.77375e-06	2.02978e-06	1.18554e-05	1.31817	1.31817	39.9743	30.3257	0.0947835	0.249604	0.332326	1.0506	1.0506	34.163	32.5176
Chit1	1	134111242	134151541	151.915	28.5874	7.23174e-09	1.99139e-09	2.27188e-08	2.46051	2.46051	14.8713	6.044	5.86811e-16	2.63652e-17	2.05745e-15	11.1476	11.1476	27.2761	2.44681
Chil1	1	134182176	134190182	75.3127	15.6449	0.0883907	0.187394	0.277683	0.815751	-1.22586	2.12937	2.61032	5.29292e-07	3.75173e-07	1.85578e-06	2.50074	2.50074	14.5473	5.81721
Chid1	7	141493136	141539858	459.942	44.1389	0.000255724	0.000222583	0.000803367	1.16193	1.16193	43.8901	37.7733	3.5189e-09	1.58536e-09	1.23378e-08	0.704154	-1.42014	29.6059	42.0446
Chic2	5	74997988	75044775	543.205	56.6502	9.68957e-07	4.52595e-07	3.04402e-06	1.27568	1.27568	48.3622	37.911	3.43164e-08	1.89454e-08	1.20319e-07	1.34945	1.34945	54.4474	40.3477
Chic1	X	103356476	103396093	4.48459	0.573597	0.0127647	0.018957	0.040101	0.473717	-2.11096	0.219225	0.462777	0.0794503	0.202135	0.278565	0.692757	-1.44351	0.332662	0.4802
Chga	12	102554969	102565029	1.39321	0.419374	0.0187164	0.029523	0.0587983	2.77645	2.77645	0.135657	0.0488599	0.000884031	0.00128951	0.00309955	6.18102	6.18102	0.240911	0.038976
Chfr	5	110135842	110171973	682.379	69.0569	0.0614011	0.119766	0.192894	0.953294	-1.04899	52.3596	54.9249	1.88809e-07	1.22056e-07	6.61992e-07	1.2656	1.2656	67.1318	53.0433
Cherp	8	72460489	72475227	888.056	88.8325	0.0300176	0.0511844	0.0943016	1.08763	1.08763	83.1151	76.4188	0.193807	0.601983	0.679517	1.02084	1.02084	68.9463	67.5385
Chek2	5	110839979	110874146	220.962	20.5596	0.0840625	0.176114	0.264086	1.07119	1.07119	20.2213	18.8775	0.0166475	0.0337541	0.0583686	0.894847	-1.11751	16.3189	18.2365
Chek1	9	36708482	36727066	141.781	15.8494	0.292515	0.885934	0.918949	0.991135	-1.00894	14.6869	14.8182	2.70658e-05	2.80304e-05	9.48968e-05	0.745914	-1.34064	7.5856	10.1695
Chdh	14	30009023	30040528	1001.55	115.097	2.37019e-06	1.21857e-06	7.44607e-06	0.808155	-1.23739	71.385	88.3309	3.00142e-12	6.18844e-13	1.05234e-11	1.66448	1.66448	108.779	65.3534
Chd9	8	90828352	91054517	677.8	69.3592	3.2323e-09	8.21148e-10	1.01544e-08	0.681498	-1.46736	44.8	65.7376	1.9265e-08	1.00588e-08	6.7546e-08	1.39011	1.39011	67.1153	48.2805
Chd8	14	52198151	52257781	816.013	72.4238	0.00870821	0.0122459	0.0273572	0.927749	-1.07788	66.3609	71.5289	0.217369	0.696621	0.762131	0.989279	-1.01084	66.6959	67.4187
Chd7	4	8690406	8867660	202.89	22.8798	0.0225197	0.0366235	0.0707467	1.13337	1.13337	17.4177	15.3681	1.6007e-07	1.0154e-07	5.6123e-07	1.57281	1.57281	21.3011	13.5433
Chd6	2	160946978	161109076	359.429	32.6854	0.189969	0.491255	0.596797	1.02276	1.02276	28.8814	28.2386	0.0817721	0.209174	0.286706	1.04268	1.04268	31.9997	30.6899
Chd5	4	152338651	152390195	3.87314	0.559165	0.255902	0.732473	0.803928	0.940253	-1.06354	0.284929	0.303034	0.00154039	0.0023727	0.00540083	2.46334	2.46334	0.500078	0.203008
Chd4	6	125095981	125130592	3312.9	295.012	0.308752	0.955145	0.969959	1.00134	1.00134	288.251	287.866	0.121437	0.337508	0.425777	1.0249	1.0249	267.339	260.843
Chd3	11	69343273	69369407	781.844	74.4419	0.00179012	0.00201672	0.00562373	0.897404	-1.11433	65.6032	73.1033	0.108253	0.293225	0.379552	0.967588	-1.0335	59.9499	61.9581
Chd2	7	73426638	73541831	923.027	109.849	1.47613e-09	3.43254e-10	4.63732e-09	1.46749	1.46749	82.1808	56.0009	3.64223e-12	7.7264e-13	1.27702e-11	1.71738	1.71738	107.12	62.374
Chd1l	3	97560742	97610204	132.045	13.1816	0.00545435	0.0071478	0.0171351	0.856963	-1.16691	10.9428	12.7693	0.00294195	0.00486925	0.0103149	0.849446	-1.17724	9.32507	10.9778
Chd1	17	15704967	15772611	799.7	79.2896	0.00874992	0.0123094	0.0274883	1.10836	1.10836	67.8936	61.2557	2.42058e-07	1.59757e-07	8.48692e-07	1.33938	1.33938	78.6765	58.7409
Chchd7	4	3938888	3951047	113.744	13.4456	0.285751	0.856774	0.8977	1.01219	1.01219	8.26896	8.16939	4.74981e-06	4.17558e-06	1.66536e-05	1.51018	1.51018	12.9205	8.55563
Chchd6	6	89383146	89595653	61.7331	6.65284	0.029268	0.0497072	0.0919467	1.1817	1.1817	6.33727	5.36284	0.000374126	0.000501901	0.00131174	0.71523	-1.39815	3.70184	5.17574
Chchd5	2	129129700	129134135	113.923	11.4382	0.0141701	0.0213659	0.0445159	1.15522	1.15522	10.3815	8.98659	0.0214647	0.0449218	0.0752586	0.885809	-1.12891	8.73984	9.86651
Chchd4	6	91462172	91473547	265.105	25.6387	0.219801	0.596953	0.690514	0.978974	-1.02148	23.7506	24.2607	8.71216e-09	4.24679e-09	3.05462e-08	0.650508	-1.53726	15.9058	24.4513
Chchd3	6	32790976	33060261	639.71	63.2995	0.000461427	0.000432332	0.00144959	1.1727	1.1727	60.3116	51.4297	0.252776	0.847061	0.886271	0.992352	-1.00771	50.5528	50.9424
Chchd2	5	129881156	129887471	1780.16	166.397	0.000415818	0.00038425	0.00130631	1.16178	1.16178	155.846	134.144	0.0737682	0.18562	0.258643	0.952754	-1.04959	148.029	155.369
Chchd10	10	75933130	75937748	17.1161	2.33433	0.000222884	0.000190763	0.000700201	1.89943	1.89943	2.09422	1.10255	0.00672747	0.0122037	0.0235876	1.46105	1.46105	1.48927	1.01931
Chchd1	14	20703006	20704426	280.051	27.6618	0.149263	0.360426	0.468916	1.04814	1.04814	24.7961	23.6573	9.59838e-05	0.000113189	0.000336534	0.786398	-1.27162	19.7643	25.1328
Champ1	8	13869641	13881640	412.017	39.5776	0.170458	0.427086	0.535502	0.97153	-1.0293	37.1989	38.289	0.215092	0.687424	0.754145	0.984852	-1.01538	30.6896	31.1617
Chaf1b	16	93883901	93906116	210.209	24.1227	0.0262175	0.0436781	0.0823634	1.1002	1.1002	22.879	20.7953	1.99595e-08	1.04746e-08	6.99811e-08	0.659837	-1.51553	10.4929	15.9023
Chaf1a	17	56040439	56072290	460.46	47.9706	0.124875	0.28618	0.392301	1.04755	1.04755	46.2125	44.115	0.00304624	0.00505969	0.0106806	0.877586	-1.13949	29.5207	33.6385
Chadl	15	81678296	81697288	2.68375	0.449584	0.0201509	0.0321748	0.0633051	0.496298	-2.01492	0.121968	0.245755	0.0682061	0.168994	0.239141	0.544391	-1.83691	0.185716	0.341145
Chac2	11	30976707	30986351	174.046	18.2855	1.2555e-09	2.86611e-10	3.9442e-09	1.71303	1.71303	17.8657	10.4293	4.15157e-05	4.49202e-05	0.00014556	1.27192	1.27192	16.6388	13.0817
Chac1	2	119351229	119354382	309.225	42.2125	9.52481e-13	6.89849e-14	2.99226e-12	3.04616	3.04616	37.9635	12.4628	0.110048	0.298901	0.385847	1.06879	1.06879	27.1997	25.449
Cgrrf1	14	46832125	46854194	112.59	10.4153	0.279613	0.831182	0.878418	0.987586	-1.01257	9.53713	9.65702	0.231649	0.755997	0.812198	0.983269	-1.01702	9.09066	9.24534
Cgref1	5	30933143	30945592	118.134	15.9183	8.20445e-13	5.79138e-14	2.57746e-12	3.99035	3.99035	14.9595	3.74893	2.57394e-11	6.7698e-12	9.02464e-11	2.90871	2.90871	15.3814	5.28805
Cgnl1	9	71626509	71771603	99.2169	9.66549	0.00858422	0.012051	0.0269677	0.830101	-1.20467	7.42538	8.94515	0.00696344	0.0126689	0.0244149	0.831502	-1.20264	7.58261	9.11917
Cgn	3	94760069	94786493	450.162	62.4752	5.90323e-17	4.2321e-19	1.85453e-16	0.316776	-3.15681	19.5498	61.7149	2.56958e-12	5.19264e-13	9.00936e-12	0.577981	-1.73016	25.196	43.5932
Cggbp1	16	64851996	64859508	1134.41	101.344	0.0298126	0.0507855	0.0936576	1.0737	1.0737	95.723	89.1521	0.0748136	0.188681	0.262308	0.954833	-1.0473	94.3979	98.8632
Cgas	9	78430526	78443238	87.2369	8.59903	0.0705325	0.141817	0.221581	1.09225	1.09225	8.40132	7.69173	0.265186	0.90492	0.929783	1.00735	1.00735	6.51674	6.46917
Cfp	X	20925454	20931556	20.3592	2.08638	0.164174	0.406573	0.515761	1.12447	1.12447	1.82354	1.62169	0.282242	0.985877	0.989583	1.00672	1.00672	1.67618	1.66499
Cflar	1	58711508	58758885	676.001	73.759	1.79758e-09	4.28247e-10	5.64717e-09	0.702112	-1.42427	37.9367	54.0323	0.000609393	0.000854525	0.00213663	0.884935	-1.13003	62.6117	70.7529
Cfl2	12	54858809	54862878	723.74	76.5005	7.48445e-08	2.68972e-08	2.35127e-07	0.759854	-1.31604	56.8585	74.8282	1.85149e-12	3.62376e-13	6.49162e-12	0.592419	-1.68799	40.759	68.801
Cfl1	19	5490455	5495202	11001.7	1011.52	0.308278	0.952999	0.968469	0.998839	-1.00116	950.105	951.209	9.1628e-07	6.8591e-07	3.21262e-06	0.797057	-1.25462	783.243	982.669
Cfdp1	8	111768491	111854292	1100.61	105.901	0.008506	0.0119334	0.026722	1.09083	1.09083	102.323	93.803	9.37147e-05	0.000110359	0.000328578	0.859025	-1.16411	78.8975	91.8454
Cfap97	8	46151771	46195591	225.787	22.5541	0.0641472	0.126266	0.201521	0.931419	-1.07363	17.6819	18.9838	1.2531e-05	1.20573e-05	4.39358e-05	0.76919	-1.30007	16.7806	21.8159
Cfap69	5	5579278	5664240	26.4887	3.44158	0.000579723	0.000560222	0.00182123	0.617513	-1.6194	1.82293	2.95206	1.19671e-05	1.1468e-05	4.19584e-05	0.501919	-1.99235	1.35498	2.69959
Cfap57	4	118554551	118620778	3.6579	0.579551	0.0577834	0.111448	0.181529	0.693531	-1.4419	0.279209	0.402591	0.001545	0.00238013	0.00541701	3.17625	3.17625	0.408795	0.128704
Cfap54	10	92775619	93081619	10.2598	1.46819	0.000543107	0.000520151	0.00170619	2.27844	2.27844	0.879356	0.385946	0.181844	0.555572	0.637572	1.1402	1.1402	1.14788	1.00674
Cfap46	7	139600951	139683818	2.5306	0.847195	0.00108102	0.00113408	0.00339609	4.8261	4.8261	0.564303	0.116927	0.12781	0.359152	0.44812	1.47927	1.47927	0.0968384	0.0654635
Cfap45	1	172520801	172545871	27.9774	3.29064	0.0057493	0.0075914	0.0180617	0.674387	-1.48283	1.99947	2.96487	1.46269e-06	1.14181e-06	5.1284e-06	0.412423	-2.4247	1.27353	3.08792
Cfap43	19	47736857	47919288	2.51432	0.338958	0.0221598	0.0359445	0.0696161	1.96363	1.96363	0.312999	0.159399	0.250613	0.837557	0.878689	1.00507	1.00507	0.183317	0.182391
Cfap36	11	29221532	29247410	215.191	23.3164	0.000619944	0.000604445	0.00194758	0.817674	-1.22298	16.8206	20.5713	1.14691e-09	4.56007e-10	4.02124e-09	0.573088	-1.74493	12.5097	21.8286
Cfap300	9	8021672	8042824	53.6597	5.5681	0.000256007	0.000222924	0.000804257	0.694241	-1.44042	3.74537	5.39491	0.0771691	0.195571	0.270567	0.901054	-1.10981	4.14553	4.60076
Cfap299	5	98329304	98802048	1.95605	0.272338	0.105046	0.231641	0.330005	0.708855	-1.41072	0.146323	0.206421	0.0576583	0.139228	0.202159	0.583386	-1.71413	0.110265	0.189009
Cfap298	16	90925809	90935115	163.577	15.9692	0.0922596	0.197832	0.289838	0.936761	-1.06751	14.0998	15.0517	0.0264168	0.0569168	0.0926212	0.903672	-1.1066	12.0451	13.329
Cfap20	8	95420249	95434870	254.99	23.0462	0.317629	0.996035	0.997845	1.00066	1.00066	21.9134	21.899	0.000328441	0.000434145	0.00115156	0.832843	-1.20071	18.7141	22.4702
Cfap126	1	171113918	171126968	6.97296	0.824237	0.305431	0.94122	0.959524	1.03102	1.03102	0.550739	0.53417	0.154878	0.454256	0.543027	0.836088	-1.19605	0.564383	0.675028
Cetn4	3	37307749	37312709	19.9047	2.37324	0.239123	0.668181	0.751215	1.06578	1.06578	2.00079	1.8773	0.0190833	0.0393676	0.066909	0.710239	-1.40798	1.14487	1.61194
Cetn3	13	81783077	81797156	771.005	70.8077	0.183654	0.470883	0.576956	1.02377	1.02377	69.1005	67.4962	0.000273618	0.000354829	0.000959346	0.871648	-1.14725	56.074	64.331
Cetn2	X	72913532	72918412	387.562	37.1283	0.281066	0.837204	0.88298	0.990994	-1.00909	33.1768	33.4783	2.11131e-06	1.71918e-06	7.40258e-06	0.763063	-1.31051	27.0643	35.468
Ces3a	8	105048601	105058414	1.04114	0.349478	0.17645	0.44711	0.554327	1.51406	1.51406	0.0548601	0.0362339	0.00128956	0.00195433	0.00452139	5.5669	5.5669	0.216975	0.038976
Ces2g	8	104961718	104969538	3702.46	430.5	1.01455e-11	1.16562e-12	3.18726e-11	1.57028	1.57028	359.178	228.735	2.65116e-14	2.91462e-15	9.29536e-14	1.86433	1.86433	420.623	225.617
Ces2f	8	104947356	104960048	740.326	77.8401	1.26217e-11	1.51507e-12	3.96518e-11	0.629624	-1.58825	47.2821	75.0958	6.94454e-12	1.60567e-12	2.43486e-11	1.58585	1.58585	76.2905	48.1069
Ces2e	8	104926260	104934673	230.105	24.2799	0.00744203	0.0102383	0.0233795	0.887433	-1.12685	20.8039	23.4428	0.00048907	0.000671152	0.00171475	1.18609	1.18609	17.6088	14.8461
Ces2c	8	104847068	104854484	7.54932	0.881404	0.271308	0.794374	0.852326	1.02003	1.02003	0.668045	0.654925	0.00466757	0.00812611	0.0163652	2.08529	2.08529	0.806645	0.386826
Ces2b	8	104831572	104840094	11.3165	1.16143	0.291814	0.881878	0.916745	0.973668	-1.02704	0.907849	0.932401	0.157476	0.463127	0.552135	0.877998	-1.13895	0.903208	1.02871
Ces1h	8	93351843	93379726	2.79933	0.771229	0.00499864	0.00647129	0.0157034	3.06026	3.06026	0.149524	0.0488599	1.2412e-05	1.19326e-05	4.35184e-05	8.51233	8.51233	0.657488	0.0772394
Ces1g	8	93302369	93337309	9.16051	1.5841	0.000331716	0.000298727	0.0010421	0.429591	-2.32779	0.271062	0.630976	0.00102002	0.00150922	0.00357633	1.99177	1.99177	1.43234	0.719129
Ces1f	8	93256236	93279748	1.2039	0.330527	0.269618	0.786848	0.847016	1.17485	1.17485	0.054392	0.046297	0.00173804	0.00270782	0.00609383	4.5993	4.5993	0.246925	0.0536875
Cers6	2	68861441	69114283	577.522	68.0671	3.39777e-12	3.21664e-13	1.06743e-11	0.560727	-1.7834	37.2307	66.3971	2.42688e-14	2.58905e-15	8.50902e-14	0.472289	-2.11735	28.5113	60.3683
Cers5	15	99734881	99772886	446.552	45.5472	3.72559e-07	1.55485e-07	1.17041e-06	0.78447	-1.27475	32.6092	41.5684	1.18845e-10	3.68901e-11	4.1669e-10	0.668984	-1.4948	29.9315	44.7416
Cers4	8	4493026	4531681	29.5701	5.76585	0.00416643	0.00525269	0.013089	0.672635	-1.48669	1.2112	1.80068	5.90988e-08	3.43688e-08	2.0721e-07	3.25035	3.25035	5.23442	1.61042
Cers3	7	66743504	66823692	2548.67	459.572	8.68648e-15	2.5815e-16	2.7289e-14	2.94969	2.94969	219.422	74.3881	1.7577e-16	5.01242e-18	6.16275e-16	3.79257	3.79257	439.787	115.96
Cers2	3	95314791	95323600	303.337	30.3844	0.00021517	0.000183103	0.000675967	0.837098	-1.1946	24.2275	28.9422	9.21613e-11	2.7851e-11	3.23132e-10	0.596346	-1.67688	17.9099	30.0327
Cerk	15	86139128	86186142	430.878	58.5399	5.31242e-12	5.41984e-13	1.66892e-11	1.88222	1.88222	41.3234	21.9546	4.72172e-15	3.60356e-16	1.65551e-14	2.54971	2.54971	57.7131	22.6351
Cercam	2	29869164	29882841	60.3641	7.53776	3.03043e-08	9.78205e-09	9.52023e-08	0.424514	-2.35563	2.7886	6.56893	0.160744	0.474693	0.563592	1.07207	1.07207	5.56912	5.19471
Cept1	3	106502260	106547803	751.982	107.152	2.24052e-07	8.90032e-08	7.03871e-07	1.27642	1.27642	55.8439	43.7505	2.46304e-15	1.6085e-16	8.6358e-15	2.13936	2.13936	102.946	48.1202
Cep97	16	55899888	55934856	56.4206	6.59081	0.000272593	0.000238619	0.000856363	0.694977	-1.4389	4.17615	6.00904	0.0146671	0.0292964	0.0514251	0.822245	-1.21618	3.89032	4.73134
Cep95	11	106789252	106819931	151.535	16.1391	1.19648e-05	7.31473e-06	3.75878e-05	1.37078	1.37078	14.6613	10.6956	0.000171647	0.00021305	0.000601823	1.26464	1.26464	14.0473	11.1077
Cep89	7	35397035	35438690	118.213	12.3121	0.228761	0.630396	0.718664	0.973652	-1.02706	11.3307	11.6373	4.74597e-05	5.19455e-05	0.000166401	0.749397	-1.33441	7.04087	9.39538
Cep85l	10	53273443	53379948	37.4862	4.19279	0.0632267	0.124001	0.198629	0.840062	-1.19039	2.83155	3.37064	0.000660058	0.000933425	0.00231427	0.662611	-1.50918	2.50808	3.78515
Cep85	4	134129858	134187113	203.298	20.4343	0.316004	0.988596	0.99274	1.00159	1.00159	17.6446	17.6165	2.86422e-07	1.92328e-07	1.00424e-06	0.686377	-1.45693	13.2299	19.275
Cep83os	10	94671025	94688577	74.1221	7.68928	0.0144459	0.0218759	0.0453823	0.814935	-1.22709	5.63406	6.91351	0.0676297	0.167288	0.23712	0.892988	-1.11984	5.73619	6.4236
Cep83	10	94688654	94790854	352.071	33.0406	0.00543436	0.00712062	0.0170723	1.14009	1.14009	31.8408	27.9283	0.0708516	0.176712	0.248417	1.06074	1.06074	29.6426	27.9453
Cep78	19	15955773	15984990	92.5915	9.54899	0.00165377	0.0018386	0.00519539	0.81381	-1.22879	7.46202	9.16923	5.60502e-07	3.99366e-07	1.96521e-06	0.653173	-1.53099	5.62333	8.60925
Cep76	18	67617800	67641337	126.21	12.5733	0.024045	0.0395107	0.0755384	1.12967	1.12967	12.1577	10.7621	0.000346585	0.000460616	0.00121518	0.790825	-1.2645	8.45667	10.6935
Cep72	13	74036500	74062300	71.3773	7.41293	0.216853	0.585265	0.681255	1.04587	1.04587	6.76276	6.46617	1.21187e-06	9.29613e-07	4.24902e-06	0.580983	-1.72122	3.8819	6.68161
Cep70	9	99243367	99300405	80.2187	8.60395	0.000709742	0.000705306	0.00222968	0.748967	-1.33517	6.29055	8.39896	8.56661e-07	6.36922e-07	3.00359e-06	0.588196	-1.70011	4.4628	7.58726
Cep68	11	20227037	20249430	179.07	19.623	0.000591946	0.000573883	0.00185962	0.83297	-1.20052	15.6781	18.822	0.0308924	0.0679226	0.108314	0.916816	-1.09073	12.0483	13.1415
Cep63	9	102584588	102626535	159.381	15.2154	0.0225126	0.0366037	0.0707244	0.888219	-1.12585	12.865	14.4841	0.0463297	0.108102	0.162439	1.09367	1.09367	13.4655	12.3122
Cep57l1	10	41718840	41809872	62.6453	7.33102	0.171734	0.431068	0.53951	1.10551	1.10551	5.97468	5.40444	0.0935568	0.245855	0.328025	0.866756	-1.15373	4.41219	5.09046
Cep57	9	13807792	13827108	240.44	23.2156	0.0608676	0.118502	0.191218	0.932457	-1.07244	20.9826	22.5025	1.78256e-06	1.42369e-06	6.24992e-06	0.746287	-1.33997	15.6676	20.994
Cep55	19	38055011	38074424	306.421	31.8224	0.0486291	0.0906033	0.15277	1.09125	1.09125	30.8953	28.3119	6.47789e-07	4.66078e-07	2.27125e-06	0.690349	-1.44854	17.5342	25.3991
Cep44	8	56531522	56551048	110.768	10.9712	0.0404709	0.0726096	0.127141	0.896483	-1.11547	9.31349	10.3889	0.133136	0.377426	0.466797	0.94814	-1.0547	8.38084	8.83924
Cep41	6	30653457	30693750	106.78	10.4599	0.310879	0.964526	0.976641	0.995357	-1.00466	9.58044	9.62513	5.30113e-06	4.70375e-06	1.85866e-05	0.687595	-1.45434	6.6771	9.71081
Cep350	1	155844964	155973256	489.212	56.3708	0.000241804	0.000209356	0.000759639	1.18208	1.18208	39.8027	33.6718	2.29157e-10	7.68198e-11	8.03458e-10	1.58668	1.58668	54.9587	34.6376
Cep295nl	11	118332360	118342501	1.41053	0.257076	0.221446	0.602994	0.695684	1.36159	1.36159	0.107633	0.0790492	0.0920398	0.240811	0.322706	1.51843	1.51843	0.170926	0.112567
Cep295	9	15316915	15357789	274.074	26.3308	0.284917	0.853545	0.895079	0.991888	-1.00818	24.8474	25.0506	0.00182441	0.00285472	0.00639665	0.872461	-1.14618	19.318	22.142
Cep290	10	100487558	100574841	119.493	13.7245	0.0012491	0.00133452	0.0039241	1.24775	1.24775	12.3405	9.89018	0.102391	0.274196	0.358998	0.935503	-1.06894	8.5069	9.09339
Cep250	2	155956458	155998901	429.221	42.1206	0.220463	0.599343	0.692594	0.979835	-1.02058	40.3919	41.2232	1.72152e-06	1.36894e-06	6.0359e-06	0.769219	-1.30002	26.7209	34.7377
Cep192	18	67800107	67885171	266.563	26.2496	0.0956524	0.206567	0.300496	0.94585	-1.05725	23.6232	24.9756	0.0257142	0.055208	0.0901581	0.918111	-1.08919	19.2684	20.987
Cep19	16	32099800	32108070	113.836	12.0607	0.000512954	0.000487495	0.00161147	1.29155	1.29155	10.9905	8.50956	0.21949	0.705262	0.769565	1.0215	1.0215	9.32067	9.12448
Cep170b	12	112720455	112746593	4484.31	520.554	4.70503e-07	2.01953e-07	1.47811e-06	1.25262	1.25262	360.253	287.599	6.60053e-12	1.51259e-12	2.31425e-11	1.57276	1.57276	517.732	329.187
Cep170	1	176733653	176814068	217.802	24.7648	1.19009e-06	5.6748e-07	3.73872e-06	0.660896	-1.5131	13.7313	20.7767	2.84926e-08	1.54672e-08	9.98996e-08	0.596381	-1.67678	14.2307	23.8618
Cep164	9	45766946	45828692	437.103	43.5595	0.181264	0.463156	0.569449	0.973043	-1.0277	35.1659	36.1401	2.56584e-08	1.3797e-08	8.99622e-08	0.712565	-1.40338	30.9543	43.4407
Cep162	9	87189577	87255537	179.249	18.1841	0.0551704	0.105315	0.17332	1.10637	1.10637	16.8555	15.235	0.0520563	0.123693	0.182517	0.907684	-1.10171	13.1604	14.4989
Cep152	2	125563088	125625114	84.7714	8.18971	0.105021	0.231528	0.329927	1.09959	1.09959	7.44173	6.76775	0.043471	0.100306	0.152416	1.14306	1.14306	7.49271	6.55494
Cep135	5	76588698	76646467	75.3213	7.6514	0.0410833	0.0739424	0.129065	0.865266	-1.15571	6.35925	7.34948	0.00399646	0.00681507	0.0140122	0.79085	-1.26446	5.03359	6.36478
Cep131	11	120064430	120086828	102.824	11.3256	0.00133723	0.00144465	0.00420097	0.749406	-1.33439	7.47634	9.97636	0.168373	0.503983	0.590341	0.943642	-1.05972	8.16713	8.6549
Cep128	12	90998492	91384410	76.255	8.20808	0.124642	0.285486	0.391569	0.918055	-1.08926	6.99845	7.62313	0.00357055	0.00602357	0.0125189	0.792248	-1.26223	4.77261	6.02413
Cep126	9	8076461	8134295	27.0863	3.92798	0.0124183	0.0183673	0.0390128	0.735605	-1.35943	1.85443	2.52095	6.16665e-09	2.90602e-09	2.16212e-08	0.298208	-3.35337	1.06892	3.58448
Cep120	18	53681723	53744609	281.803	28.3786	0.000147767	0.000120739	0.000464215	0.821026	-1.21799	20.7689	25.2963	4.90132e-06	4.32083e-06	1.71848e-05	0.769477	-1.29958	20.8164	27.0527
Cep112	11	108425192	108860616	3.957	0.606051	0.0803547	0.166381	0.252438	0.699537	-1.42952	0.341661	0.48841	0.0931576	0.244618	0.326625	1.34073	1.34073	0.280051	0.208879
Cep104	4	153975194	154008733	382.735	36.819	0.00888015	0.0125122	0.0278974	1.10554	1.10554	36.1889	32.7342	0.0097157	0.0184477	0.0340647	0.909714	-1.09925	27.9411	30.7141
Cenpx	11	120710942	120713739	116.951	14.2115	0.000265184	0.000231646	0.000833086	1.3511	1.3511	13.1225	9.71246	0.0288021	0.0627357	0.100985	1.13954	1.13954	8.60103	7.54778
Cenpw	10	30194569	30200561	45.0003	5.13552	0.065613	0.129847	0.206126	1.16621	1.16621	4.79169	4.10879	5.5257e-06	4.91775e-06	1.9374e-05	0.538342	-1.85755	2.13456	3.96505
Cenpv	11	62524946	62539262	77.5318	7.87941	0.0336722	0.0585364	0.105783	0.853135	-1.17215	6.53969	7.66548	0.0180807	0.0370237	0.0633939	0.826553	-1.20984	5.26677	6.37197
Cenpu	8	46552028	46580008	51.3724	6.47095	0.196057	0.51133	0.615922	1.06686	1.06686	5.70011	5.34288	0.0238157	0.0506285	0.0835014	0.830221	-1.2045	2.75851	3.32263
Cenpt	8	105844673	105853279	406.998	37.8428	0.00233943	0.00274367	0.00734942	1.1194	1.1194	37.408	33.4178	0.000821931	0.00118831	0.00288182	0.882265	-1.13345	30.3922	34.4479
Cenps	4	149127121	149137630	53.3178	5.81567	0.0686543	0.137203	0.21568	1.13463	1.13463	5.73584	5.05523	6.26415e-05	7.07599e-05	0.000219631	0.656801	-1.52253	2.76766	4.21385
Cenpq	17	40923051	40935048	125.533	15.2071	0.00409024	0.00514588	0.0128497	1.2325	1.2325	13.9315	11.3035	0.00282909	0.0046607	0.00991922	0.80461	-1.24284	7.40543	9.20375
Cenpp	13	49464023	49652786	42.675	4.83545	0.288937	0.869254	0.907708	0.979237	-1.0212	4.41381	4.5074	0.0495308	0.116869	0.173663	0.821091	-1.21789	2.39136	2.91242
Cenpo	12	4196004	4234295	123.884	11.8361	0.242108	0.680127	0.760593	1.02535	1.02535	11.3385	11.0582	0.0013151	0.00199682	0.00461096	0.805652	-1.24123	8.43191	10.4659
Cenpn	8	116921730	116941508	97.7696	11.0579	0.00468542	0.00600168	0.0147194	1.21545	1.21545	10.9742	9.02894	2.52091e-05	2.60145e-05	8.83872e-05	0.704853	-1.41874	5.20384	7.38288
Cenpm	15	82233779	82244749	49.761	6.59382	0.00926485	0.0131292	0.0291059	1.28919	1.28919	5.95778	4.62134	0.00012489	0.000150735	0.000437882	0.649523	-1.53959	2.36569	3.6422
Cenpl	1	161070713	161086725	119.646	12.835	0.278868	0.827531	0.876077	1.01492	1.01492	11.59	11.4196	0.00164064	0.0025416	0.00575234	0.809371	-1.23553	7.54733	9.32494
Cenpk	13	104228611	104252393	60.0445	7.20116	0.0817332	0.169987	0.256768	1.10962	1.10962	6.88078	6.20101	1.16483e-05	1.11458e-05	4.08408e-05	0.652725	-1.53204	2.73812	4.19491
Cenpj	14	56526761	56575426	82.2911	8.69567	0.0170208	0.0264823	0.0534715	0.859293	-1.16375	7.15368	8.32507	0.0121382	0.0236499	0.0425583	0.857318	-1.16643	5.51674	6.43488
Cenpi	X	134308084	134362640	127.188	13.4743	0.313049	0.974422	0.983457	0.998198	-1.0018	12.7373	12.7603	8.23681e-07	6.0936e-07	2.88795e-06	0.641395	-1.5591	6.60326	10.2952
Cenph	13	100759674	100775900	114.176	12.5276	0.0974267	0.211223	0.30607	1.09763	1.09763	11.9166	10.8566	3.43474e-05	3.64523e-05	0.000120427	0.683473	-1.46312	6.20571	9.07967
Cenpf	1	189640606	189688087	335.347	35.9998	0.142543	0.339843	0.447804	1.0371	1.0371	35.7998	34.519	9.3818e-10	3.6531e-10	3.2894e-09	0.640065	-1.56234	16.182	25.2817
Cenpe	3	135212537	135273612	379.542	42.1425	0.000415956	0.000384453	0.00130674	1.22805	1.22805	41.9875	34.1904	7.1442e-06	6.49595e-06	2.50487e-05	0.742521	-1.34676	21.4492	28.887
Cenpc1	5	86012024	86065584	265.136	25.5139	0.0858283	0.180665	0.269633	0.940865	-1.06285	22.5159	23.931	1.3444e-08	6.79606e-09	4.71366e-08	0.660388	-1.51426	16.6775	25.2542
Cenpb	2	131175182	131180068	1420.55	132.901	0.0149481	0.0227683	0.04696	1.07395	1.07395	126.775	118.045	0.124644	0.348184	0.43702	0.973116	-1.02763	112.791	115.907
Cenpa	5	30666777	30674831	420.729	47.9704	0.0156642	0.0240549	0.0492097	1.13091	1.13091	44.1207	39.0136	1.31065e-06	1.01399e-06	4.59535e-06	0.706048	-1.41633	23.6345	33.4744
Cemip2	19	21778342	21858361	330.144	33.4202	0.278671	0.826485	0.875458	0.991981	-1.00808	24.3524	24.5492	0.0115819	0.0224558	0.0406081	0.91493	-1.09298	29.2151	31.9315
Cemip	7	83932857	84086503	690.952	160.378	2.4125e-09	5.94699e-10	7.57898e-09	2.66384	2.66384	37.2	13.9648	6.4138e-13	1.11189e-13	2.24878e-12	5.10053	5.10053	149.786	29.3667
Celsr3	9	108826320	108852970	4.89145	0.600574	0.104894	0.23119	0.329528	1.28447	1.28447	0.350707	0.273037	0.0669148	0.165232	0.234614	0.702709	-1.42307	0.415481	0.591257
Celsr2	3	108390851	108415553	1087.35	148.589	0.000176217	0.000146512	0.000553592	1.16216	1.16216	80.2234	69.0293	2.4406e-14	2.62104e-15	8.55713e-14	2.02925	2.02925	142.818	70.3795
Celsr1	15	85898929	86033778	784.052	78.8616	0.192779	0.50027	0.605625	1.02077	1.02077	78.3085	76.7152	1.9577e-09	8.24562e-10	6.86398e-09	0.719037	-1.39075	44.4743	61.8526
Celf5	10	81459227	81482710	30.4647	3.44681	0.00247659	0.00293139	0.00778031	0.673761	-1.48421	1.76843	2.62471	0.0134991	0.0266793	0.0473301	0.761481	-1.31323	2.49078	3.27097
Celf4	18	25477632	25754158	48.3835	4.95735	0.101595	0.222537	0.319164	0.880477	-1.13575	3.87137	4.3969	0.100288	0.267062	0.351625	1.13274	1.13274	4.17437	3.6852
Celf2	2	6539694	7509564	14.0143	1.76281	0.296735	0.902801	0.932207	1.02349	1.02349	1.00878	0.985621	0.00469111	0.00817383	0.0164478	1.54939	1.54939	1.62698	1.05008
Celf1	2	90940382	91019498	1639.79	155.197	0.000197481	0.000166188	0.000620395	0.881194	-1.13482	128.061	145.327	2.0848e-08	1.09709e-08	7.30964e-08	0.773636	-1.2926	119.17	154.038
Cela1	15	100674421	100687922	1.16016	0.257076	0.0710381	0.143056	0.223169	2.22988	2.22988	0.0807971	0.0362339	0.102124	0.273208	0.358062	1.69708	1.69708	0.169696	0.0999932
Cecr2	6	120666369	120771191	138.667	21.778	0.00146281	0.00159887	0.00459549	1.28534	1.28534	10.5113	8.17781	6.68624e-12	1.53497e-12	2.3443e-11	2.87125	2.87125	20.4211	7.11227
Cebpzos	17	78916500	78920307	140.292	13.4092	0.125589	0.288254	0.394542	0.945967	-1.05712	12.1936	12.8901	0.000710252	0.00101184	0.00249025	0.821484	-1.21731	9.77769	11.9025
Cebpz	17	78919006	78937067	668.335	63.3071	0.124341	0.284635	0.390621	0.962463	-1.039	59.0937	61.3984	0.249713	0.833337	0.875533	1.00676	1.00676	51.3154	50.971
Cebpg	7	35046422	35056574	971.995	98.0977	1.89332e-05	1.22022e-05	5.94796e-05	1.23292	1.23292	86.1337	69.8617	1.817e-05	1.81279e-05	6.37068e-05	1.22802	1.22802	92.5985	75.4045
Cebpd	16	15887286	15891032	28.0118	3.37116	0.00131274	0.0014145	0.00412402	0.67193	-1.48825	2.11849	3.15284	0.255188	0.858786	0.894727	0.979549	-1.02088	2.01196	2.05396
Cebpb	2	167688915	167690419	405.774	64.2142	2.22995e-06	1.1367e-06	7.00549e-06	1.72151	1.72151	33.4756	19.4454	8.88251e-11	2.66606e-11	3.11435e-10	2.8414	2.8414	60.9029	21.4341
Cebpa	7	35119293	35121929	609.853	116.235	1.13809e-09	2.57326e-10	3.57537e-09	1.74598	1.74598	41.6434	23.8511	1.06806e-16	2.62146e-18	3.74477e-16	4.53785	4.53785	112.908	24.8815
Ceacam19	7	19875742	19887966	502.851	102.023	9.12572e-14	4.44543e-15	2.86689e-13	5.27619	5.27619	45.5323	8.62977	2.46304e-15	1.61195e-16	8.6358e-15	7.44088	7.44088	100.014	13.4411
Cdyl2	8	116574400	116732992	12.5169	1.6076	0.0135344	0.0202494	0.0425189	1.57912	1.57912	1.2342	0.781574	0.10755	0.290791	0.377086	1.23185	1.23185	1.19028	0.966253
Cdyl	13	35659833	35874064	284.497	25.5138	0.0416171	0.0750637	0.130742	1.08604	1.08604	23.9503	22.0529	0.217628	0.697673	0.763038	0.982722	-1.01758	24.2019	24.6274
Cdv3-ps	14	43120937	43122472	8.30752	1.11266	0.0370872	0.0654139	0.116511	0.665994	-1.50152	0.597993	0.897895	0.0366224	0.0823692	0.128404	0.66141	-1.51192	0.506896	0.766388
Cdv3	9	103353094	103365841	3219.68	311.606	5.37024e-07	2.35047e-07	1.68708e-06	0.8184	-1.2219	251.498	307.304	5.97494e-10	2.2371e-10	2.09491e-09	0.735109	-1.36034	217.944	296.479
Cdt1	8	122568015	122573555	204.593	28.8291	3.23034e-07	1.32499e-07	1.01483e-06	1.59039	1.59039	26.6203	16.7382	0.000422359	0.000572499	0.00148086	0.786333	-1.27173	10.934	13.9051
Cdsn	17	35552128	35557181	5025.46	1094.31	6.64065e-11	1.03638e-11	2.08619e-10	2.71687	2.71687	298.098	109.721	1.51608e-14	1.48987e-15	5.31563e-14	5.16774	5.16774	1061.86	205.478
Cds2	2	132263148	132312051	294.641	31.7326	2.59601e-09	6.42799e-10	8.15549e-09	0.610506	-1.63799	17.7645	29.098	2.39293e-07	1.57883e-07	8.38999e-07	0.70476	-1.41892	21.2289	30.1222
Cds1	5	101765130	101823859	611.77	81.9528	2.77581e-09	6.94462e-10	8.72032e-09	1.43173	1.43173	50.8773	35.5354	3.74264e-15	2.75157e-16	1.31223e-14	2.23619	2.23619	81.1991	36.3114
Cdr2l	11	115381916	115396133	46.7844	4.83029	0.0300599	0.0512927	0.0944346	0.843199	-1.18596	3.89903	4.62409	0.0157311	0.0316637	0.0551556	0.825494	-1.2114	3.19784	3.87385
Cdr2	7	120957036	120982313	275.376	29.9674	1.21733e-07	4.56721e-08	3.82428e-07	0.719962	-1.38896	18.4504	25.6269	3.67699e-10	1.30656e-10	1.28921e-09	0.625969	-1.59752	18.3693	29.3454
Cdpf1	15	85806972	85811698	87.5825	9.85338	0.104316	0.229726	0.327714	1.09816	1.09816	7.77093	7.07629	0.000923594	0.00135272	0.00323826	0.749714	-1.33384	6.14735	8.19959
Cdon	9	35421128	35507653	74.7967	9.04762	0.00589571	0.00781507	0.0185216	0.795474	-1.25711	5.31917	6.68679	1.69845e-06	1.34885e-06	5.95502e-06	0.581558	-1.71952	4.75314	8.17312
Cdo1	18	46713193	46728396	6.46747	0.875491	0.0340753	0.0593624	0.107049	0.661045	-1.51276	0.546046	0.826034	0.192215	0.595657	0.673934	0.872728	-1.14583	0.36524	0.418504
Cdnf	2	3513030	3526377	42.8152	4.47332	0.207821	0.552636	0.65288	1.06848	1.06848	3.49043	3.26671	0.00230216	0.0037062	0.00807173	1.387	1.387	4.36646	3.14814
Cdkn3	14	46760541	46771670	86.0287	9.88199	0.224991	0.616203	0.70682	1.05246	1.05246	8.6154	8.18597	0.00135123	0.00205653	0.00473763	0.725087	-1.37915	4.99123	6.88363
Cdkn2d	9	21288410	21291408	87.2932	9.60966	0.00100253	0.00104289	0.00314951	1.26327	1.26327	9.38266	7.42726	0.00502318	0.00881735	0.017612	0.835844	-1.1964	5.59453	6.69327
Cdkn2c	4	109660876	109667190	94.0482	10.1154	0.136083	0.320015	0.42751	1.07148	1.07148	9.10409	8.49673	0.0248918	0.0532124	0.0872744	1.14648	1.14648	7.34341	6.40517
Cdkn2b	4	89306299	89311040	578.415	73.3407	2.35228e-10	4.47106e-11	7.38978e-10	0.633917	-1.57749	33.5753	52.9649	3.54101e-13	5.65191e-14	1.24153e-12	0.517915	-1.93082	36.2577	70.007
Cdkn2aipnl	11	51967661	51977335	396.975	41.7744	0.0218537	0.0353596	0.0686543	1.10388	1.10388	40.2874	36.4963	9.30095e-08	5.64245e-08	3.26106e-07	0.691385	-1.44637	22.7036	32.8378
Cdkn2aip	8	47709344	47713933	304.151	34.4115	5.33512e-07	2.33215e-07	1.67605e-06	1.4012	1.4012	27.9725	19.9633	1.84549e-09	7.72002e-10	6.47058e-09	1.62574	1.62574	33.0926	20.3553
Cdkn2a	4	89274471	89294654	118.295	16.5972	1.82518e-08	5.57283e-09	5.73387e-08	0.431809	-2.31584	6.0895	14.1023	1.92128e-12	3.77218e-13	6.73632e-12	0.238863	-4.18649	3.70959	15.5302
Cdkn1c	7	143458339	143461051	2.46894	0.350149	0.012545	0.0185892	0.0394107	2.28925	2.28925	0.33889	0.148035	0.00102002	0.00150906	0.00357633	3.27199	3.27199	0.257389	0.0786644
Cdkn1b	6	134920401	134925514	433.964	45.8575	0.00011807	9.38265e-05	0.000370922	0.796002	-1.25628	33.7007	42.3374	0.0146881	0.0293503	0.0514986	1.11468	1.11468	36.1688	32.4477
Cdkn1a	17	29090976	29100728	4498.46	485.734	2.86276e-13	1.689e-14	8.9935e-13	1.88285	1.88285	454.963	241.636	6.16689e-10	2.31403e-10	2.16221e-09	1.45138	1.45138	475.362	327.525
Cdkl5	X	160771923	160994705	44.7287	5.4727	0.000453764	0.000423986	0.00142552	0.702612	-1.42326	2.76271	3.93205	6.7029e-07	4.84193e-07	2.35014e-06	0.541219	-1.84768	2.88474	5.33008
Cdkl4	17	80523550	80577814	2.12346	0.270457	0.23508	0.653513	0.738513	0.950448	-1.05214	0.178447	0.187751	0.219888	0.707533	0.77096	1.19122	1.19122	0.185716	0.155904
Cdkl3	11	52004221	52089785	43.117	4.34533	0.029845	0.0508573	0.0937595	0.809441	-1.23542	3.12216	3.85718	0.0307163	0.0674345	0.107696	0.830498	-1.2041	3.3542	4.03879
Cdkl2	5	92006074	92043884	490.825	57.2843	5.33308e-07	2.32946e-07	1.67541e-06	0.771627	-1.29596	33.0806	42.8712	4.99895e-11	1.41119e-11	1.75271e-10	0.62706	-1.59474	33.7823	53.8741
Cdkal1	13	29191746	29855675	125.706	11.9031	0.307747	0.950791	0.966801	1.00457	1.00457	11.0521	11.0019	0.0228254	0.0482011	0.0800292	1.12629	1.12629	10.5134	9.3346
Cdk9	2	32705784	32713077	761.885	69.1233	0.0125346	0.0185668	0.0393779	1.08978	1.08978	65.821	60.3984	0.0632353	0.154991	0.221713	0.951089	-1.05143	62.2699	65.4722
Cdk8	5	146231230	146302875	550.125	50.9829	0.252484	0.71879	0.793189	1.01269	1.01269	49.0606	48.446	0.0657814	0.162028	0.23064	1.05388	1.05388	44.0605	41.8079
Cdk7	13	100702631	100730940	419.175	37.0727	0.184542	0.47377	0.579745	0.97682	-1.02373	35.8462	36.6968	0.000339224	0.00044972	0.00118937	0.873058	-1.1454	31.3144	35.8675
Cdk6	5	3341485	3531009	1679.67	153.91	0.116668	0.262847	0.366519	0.964135	-1.0372	132.147	137.063	0.0582457	0.140886	0.204218	1.04997	1.04997	148.883	141.797
Cdk5rap3	11	96907426	96916497	453.341	45.9324	0.00246197	0.00290956	0.00773439	0.88316	-1.1323	34.3705	38.9176	4.75907e-08	2.70062e-08	1.66861e-07	0.724671	-1.37994	32.7006	45.1248
Cdk5rap2	4	70216856	70410444	200.908	21.0601	0.0430109	0.0780442	0.135121	1.10913	1.10913	19.9919	18.0249	0.00228818	0.00367994	0.00802272	0.82889	-1.20643	13.1219	15.8307
Cdk5rap1	2	154335380	154373011	120.662	11.2396	0.286068	0.858205	0.898696	1.00805	1.00805	10.3479	10.2653	0.0128965	0.0253311	0.0452171	0.874554	-1.14344	9.1477	10.4598
Cdk5r1	11	80477023	80481185	333.875	76.2047	8.64349e-15	2.53503e-16	2.71539e-14	4.58505	4.58505	20.3791	4.44468	2.71794e-16	9.14476e-18	9.5295e-16	6.14156	6.14156	74.3603	12.1077
Cdk5	5	24418241	24423531	270.31	27.0105	0.00511278	0.00664755	0.016062	0.864744	-1.15641	20.512	23.7203	0.000177524	0.000220927	0.000622427	0.804342	-1.24325	20.4485	25.4226
Cdk4	10	127063534	127067921	1809.91	183.217	0.188019	0.484839	0.590669	0.97752	-1.023	168.582	172.459	2.59548e-05	2.68425e-05	9.10016e-05	0.839909	-1.19061	119.721	142.541
Cdk3-ps	11	116216003	116220288	3.14916	0.454538	0.212265	0.567847	0.666839	1.05867	1.05867	0.299301	0.282715	0.0644555	0.158392	0.225991	1.63892	1.63892	0.29047	0.177233
Cdk2ap2	19	4097182	4099020	589.882	64.5528	3.95039e-09	1.02826e-09	1.24103e-08	1.64311	1.64311	58.4158	35.552	2.08188e-07	1.35566e-07	7.2994e-07	0.694137	-1.44064	42.0626	60.597
Cdk2ap1	5	124345417	124363083	1036.96	94.6473	0.206813	0.54874	0.649713	1.01766	1.01766	91.8045	90.2111	0.000132995	0.000161636	0.000466299	0.875524	-1.14217	76.3883	87.2486
Cdk20	13	64432314	64441774	52.8887	5.78164	0.15189	0.368751	0.47717	0.926869	-1.0789	3.70045	3.99242	0.00827822	0.0153936	0.0290247	0.81321	-1.2297	4.45653	5.48017
Cdk2	10	128697939	128705032	399.639	43.9245	0.000116983	9.28767e-05	0.000367507	1.22375	1.22375	42.3816	34.6326	2.28063e-07	1.49912e-07	7.99624e-07	0.722042	-1.38496	23.5638	32.635
Cdk19	10	40339564	40483819	344.921	42.1375	1.22186e-11	1.45179e-12	3.83853e-11	0.550301	-1.81719	22.4004	40.7057	6.09e-12	1.3831e-12	2.13525e-11	0.549793	-1.81887	18.4002	33.4674
Cdk18	1	132112237	132139685	132.367	15.0985	1.91325e-06	9.59085e-07	6.01055e-06	0.673943	-1.4838	9.02197	13.3868	6.00363e-11	1.73299e-11	2.10496e-10	0.464676	-2.15204	6.8887	14.8247
Cdk17	10	93160875	93267072	594.157	71.724	8.73741e-10	1.90649e-10	2.7449e-09	1.53016	1.53016	51.6798	33.7742	1.33821e-10	4.20055e-11	4.69198e-10	1.59153	1.59153	69.1498	43.4486
Cdk16	X	20687954	20699881	1402.4	123.113	0.210365	0.561296	0.660872	1.01542	1.01542	119.007	117.2	0.002479	0.00402389	0.00869174	0.92057	-1.08628	110.847	120.411
Cdk15	1	59256906	59352994	1.67306	0.330527	0.0439037	0.0800194	0.137926	0.524385	-1.907	0.0807971	0.15408	0.00114714	0.00171731	0.00402205	3.93112	3.93112	0.257345	0.0654635
Cdk14	5	4803391	5420313	2.85556	0.40634	0.0899927	0.191598	0.282716	0.616451	-1.62219	0.204637	0.33196	0.00202184	0.00320057	0.00708887	0.351037	-2.8487	0.107895	0.307361
Cdk13	13	17710315	17805098	662.524	65.9819	0.0288711	0.0489426	0.0906998	1.08874	1.08874	55.8461	51.294	6.57358e-05	7.4552e-05	0.00023048	1.22661	1.22661	62.6365	51.0647
Cdk12	11	98203059	98278505	448.183	45.5366	1.20493e-05	7.37356e-06	3.78534e-05	1.28032	1.28032	41.4893	32.4053	6.20878e-06	5.57025e-06	2.17689e-05	1.28351	1.28351	42.4367	33.0631
Cdk11b	4	155624854	155649939	1109.74	98.4036	0.213523	0.572627	0.670792	1.01505	1.01505	97.0369	95.5983	0.0271597	0.0586863	0.095226	0.949415	-1.05328	86.3398	90.9399
Cdk10	8	123224842	123232251	300.435	27.5361	0.094656	0.204032	0.297366	1.05301	1.05301	26.3596	25.0326	0.00307483	0.00511097	0.0107808	0.883498	-1.13186	22.8686	25.8841
Cdk1	10	69335146	69352939	811.763	84.3859	0.130855	0.303348	0.411088	1.03697	1.03697	81.8107	78.8943	1.53799e-10	4.9065e-11	5.39242e-10	0.637766	-1.56797	42.7897	67.093
Cdipt	7	126975914	126980502	983.671	99.0513	8.19139e-05	6.2369e-05	0.000257336	0.846056	-1.18195	80.4831	95.1274	5.39032e-10	2.00052e-10	1.88993e-09	0.674543	-1.48249	61.3417	90.9382
Cdip1	16	4750348	4790293	302.419	30.0557	2.09402e-05	1.36458e-05	6.57845e-05	0.770866	-1.29724	20.7603	26.9311	0.0338701	0.0753035	0.118754	0.916755	-1.0908	25.4041	27.7109
Cdhr1	14	37077857	37098348	94.3099	13.625	0.0166715	0.0258469	0.0523742	0.842446	-1.18702	7.35657	8.73239	1.27898e-13	1.80526e-14	4.48429e-13	4.05698	4.05698	12.3127	3.03495
Cdh5	8	104101625	104144512	27.6128	3.43867	0.0341252	0.0594682	0.107206	1.3153	1.3153	2.56509	1.95019	0.00595353	0.0106434	0.020874	1.52831	1.52831	2.83439	1.85459
Cdh4	2	179442431	179899374	5.02735	0.762475	0.0064601	0.00868314	0.0202947	2.18903	2.18903	0.612508	0.279808	0.011079	0.0213429	0.0388445	1.95089	1.95089	0.517965	0.265502
Cdh3	8	106510891	106557298	3585.4	342.23	0.000593972	0.000576503	0.00186599	0.880183	-1.13613	285.652	324.537	0.00298827	0.00495359	0.0104773	0.905976	-1.10378	278.043	306.899
Cdh24	14	54631231	54641365	53.0833	6.06051	0.113691	0.254385	0.357167	0.893551	-1.11913	4.53262	5.07259	6.42442e-05	7.27285e-05	0.00022525	0.646888	-1.54586	3.17741	4.91184
Cdh2	18	16588877	16809247	2.17617	0.378782	0.00133063	0.00143614	0.00418023	0.20953	-4.77259	0.0666772	0.318223	0.103417	0.277261	0.362595	0.794685	-1.25836	0.150768	0.189721
Cdh17	4	11758147	11817896	1.32527	0.244635	0.150817	0.365148	0.473797	1.43631	1.43631	0.122221	0.0850938	0.00626307	0.0112572	0.0219593	3.36676	3.36676	0.180753	0.0536875
Cdh16	8	104601911	104624397	1.50197	0.544677	4.97659e-05	3.56869e-05	0.000156342	10.7269	10.7269	0.388677	0.0362339	0.26454	0.901194	0.927517	0.9434	-1.06	0.0367699	0.038976
Cdh13	8	118283733	119324922	348.884	39.7007	0.157758	0.387	0.495603	1.03423	1.03423	28.2676	27.3321	9.31967e-12	2.22749e-12	3.26762e-11	1.81485	1.81485	39.1326	21.5624
Cdh11	8	102632095	102785643	10.2603	1.7424	1.62958e-06	8.04904e-07	5.11939e-06	0.256039	-3.90566	0.408361	1.59492	0.000988263	0.00145717	0.003465	0.502585	-1.98971	0.473893	0.942911
Cdh10	15	18818947	19014237	3.40549	0.64393	0.000164044	0.000135337	0.000515353	0.214176	-4.66905	0.121069	0.565278	5.58881e-05	6.22828e-05	0.000195952	0.192056	-5.20683	0.0723102	0.376507
Cdh1	8	106603351	106670247	8164.11	809.142	4.04848e-09	1.05901e-09	1.27185e-08	0.724924	-1.37946	553.484	763.506	5.76654e-07	4.12057e-07	2.02184e-06	1.24676	1.24676	779.312	625.069
Cdcp1	9	123170824	123216039	5280.38	509.164	3.28243e-09	8.35089e-10	1.03119e-08	0.747416	-1.33794	353.868	473.455	6.20578e-05	7.00369e-05	0.000217584	0.875011	-1.14284	435.311	497.492
Cdca8	4	124918465	124939312	478.364	55.4018	0.000278739	0.000244665	0.000875671	1.21705	1.21705	51.4139	42.2447	1.84622e-06	1.48174e-06	6.47312e-06	0.746528	-1.33953	28.1236	37.6725
Cdca7l	12	117804289	117878707	261.384	28.7101	2.43047e-05	1.61332e-05	7.63544e-05	0.774937	-1.29043	21.6715	27.9655	5.22581e-08	2.99335e-08	1.83225e-07	0.674452	-1.48268	15.101	22.3901
Cdca7	2	72476159	72486894	464.913	48.816	0.177884	0.451773	0.558831	0.97048	-1.03042	45.6029	46.9901	1.19397e-06	9.14657e-07	4.18626e-06	0.762261	-1.31189	26.9814	35.3966
Cdca5	19	6084983	6091778	112.136	11.5529	0.313882	0.978966	0.986075	1.00145	1.00145	11.362	11.3455	8.93319e-06	8.31321e-06	3.13211e-05	0.710765	-1.40694	6.09541	8.57585
Cdca4	12	112820229	112829424	700.283	71.385	6.03712e-08	2.12316e-08	1.89659e-07	1.34844	1.34844	68.0689	50.4796	0.0024735	0.00401349	0.00867246	1.11383	1.11383	60.5328	54.3463
Cdca3	6	124829547	124833702	386.131	44.508	0.0190869	0.0301952	0.0599624	1.09668	1.09668	42.124	38.4106	3.05789e-06	2.58155e-06	1.07214e-05	0.773413	-1.29297	21.0102	27.1656
Cdca2	14	67676331	67715842	182.072	21.3591	0.00310303	0.00377612	0.00974831	1.20171	1.20171	19.9513	16.6024	1.75528e-06	1.39975e-06	6.15428e-06	0.684151	-1.46166	9.80517	14.3319
Cdc73	1	143598800	143702894	549.145	50.1963	0.159795	0.393554	0.502004	1.03413	1.03413	47.8465	46.2672	0.118431	0.32714	0.415238	1.03872	1.03872	45.3119	43.6227
Cdc7	5	106964322	106984433	99.9473	10.9324	0.056209	0.107717	0.176583	1.10298	1.10298	10.5711	9.58409	0.00021258	0.000269045	0.000745337	0.76963	-1.29933	5.72368	7.43692
Cdc6	11	98907801	98923941	138.101	15.6058	0.0232832	0.0380332	0.0731451	0.890664	-1.12276	12.9435	14.5324	5.95151e-06	5.32479e-06	2.08669e-05	0.726752	-1.37599	7.81058	10.7473
Cdc5l	17	45391884	45433738	787.702	72.7482	0.0582821	0.112547	0.183096	1.05722	1.05722	70.6023	66.7813	0.00939396	0.0177519	0.0329367	1.08981	1.08981	65.2817	59.902
Cdc45	16	18780447	18811988	144.135	16.546	0.00266605	0.00318308	0.0083755	1.17793	1.17793	16.1896	13.7441	1.24574e-06	9.57636e-07	4.36776e-06	0.710922	-1.40662	7.52561	10.5857
Cdc42se2	11	54717456	54787676	468.646	51.2151	0.236066	0.656993	0.741612	1.01535	1.01535	37.4825	36.9159	2.67763e-10	9.11353e-11	9.3882e-10	0.659686	-1.51587	32.5202	49.2965
Cdc42se1	3	95228732	95236410	1887.92	175.489	8.9485e-06	5.28685e-06	2.81121e-05	1.21655	1.21655	166.187	136.605	0.26585	0.908895	0.932112	1.00248	1.00248	163.459	163.055
Cdc42ep5	7	4151260	4164861	83.742	8.28934	0.0316527	0.0544032	0.0994385	0.860741	-1.16179	6.50044	7.55215	0.0396059	0.0901604	0.138865	1.14236	1.14236	7.39127	6.47016
Cdc42ep4	11	113726850	113751882	667.474	62.9409	0.0132718	0.0198004	0.041694	1.10623	1.10623	55.3782	50.0601	0.205142	0.646575	0.719258	1.01766	1.01766	59.0388	58.0144
Cdc42ep3	17	79333727	79355092	384.173	35.9098	0.115729	0.260049	0.363567	1.04709	1.04709	33.3401	31.8408	0.184562	0.566072	0.647101	1.02304	1.02304	31.7964	31.0805
Cdc42ep2	19	5915636	5924817	22.8387	2.75338	0.0844317	0.177136	0.265246	1.25938	1.25938	2.1942	1.74229	0.172052	0.518597	0.603242	1.09371	1.09371	1.92049	1.75594
Cdc42ep1	15	78842624	78850898	625.948	66.4384	6.75159e-07	3.0258e-07	2.12104e-06	0.748114	-1.33669	46.3613	61.9709	9.47395e-06	8.85726e-06	3.32171e-05	0.796073	-1.25617	44.4636	55.8536
Cdc42bpg	19	6306456	6325653	2555.64	237.401	0.00179039	0.00201781	0.00562458	1.12372	1.12372	229.832	204.528	0.137357	0.391927	0.481595	0.972151	-1.02865	205.812	211.707
Cdc42bpb	12	111292976	111377719	1269.7	130.155	5.64382e-09	1.51159e-09	1.77303e-08	1.31682	1.31682	112.483	85.4207	2.05909e-09	8.71916e-10	7.2195e-09	1.32929	1.32929	128.592	96.7375
Cdc42bpa	1	179960472	180165604	615.644	58.8209	0.0297339	0.0506296	0.0934103	0.925487	-1.08051	48.3707	52.2651	7.0664e-05	8.0779e-05	0.000247759	0.831222	-1.20305	47.47	57.1087
Cdc42	4	137319696	137357721	4611.26	408.703	0.00066012	0.000648107	0.0020738	1.12353	1.12353	398.596	354.771	0.161541	0.477863	0.566388	1.02015	1.02015	395.769	387.952
Cdc40	10	40831621	40883312	401.394	36.6141	0.0860381	0.181281	0.270292	1.05149	1.05149	35.4944	33.7565	0.257649	0.869686	0.903357	1.00512	1.00512	32.356	32.1913
Cdc37l1	19	28990352	29026682	441.14	38.6424	0.00371778	0.00462398	0.0116796	0.906394	-1.10327	34.7069	38.2912	0.213813	0.682328	0.749662	1.01298	1.01298	37.2629	36.7856
Cdc37	9	21133222	21149983	2442.48	235.144	0.000273334	0.000239469	0.00085869	1.12857	1.12857	226.905	201.056	0.215154	0.687731	0.754362	1.01117	1.01117	194.171	192.026
Cdc34b	11	94741782	94743034	1.5676	0.27295	0.0352561	0.061776	0.110759	1.99824	1.99824	0.201991	0.101084	0.255188	0.858736	0.894727	1.03473	1.03473	0.111602	0.107856
Cdc34	10	79682195	79688399	861.689	93.2557	4.27376e-07	1.81242e-07	1.34262e-06	1.32884	1.32884	87.8968	66.1455	0.127673	0.358663	0.447641	0.966524	-1.03464	65.46	67.7273
Cdc27	11	104502745	104550621	971.428	88.9972	0.0090261	0.0127477	0.0283559	1.08982	1.08982	86.2976	79.1855	0.206145	0.650709	0.722775	1.01426	1.01426	79.7237	78.6026
Cdc26	4	62383654	62408643	303.128	27.584	0.0976917	0.212031	0.306903	1.05485	1.05485	26.5146	25.1359	0.00521808	0.00919374	0.0182954	0.888695	-1.12525	23.2407	26.1515
Cdc25c	18	34732993	34751534	104.617	10.8942	0.0472157	0.0874011	0.14833	1.11258	1.11258	10.8349	9.73852	4.48964e-05	4.88268e-05	0.000157414	0.731385	-1.36727	6.04031	8.25872
Cdc25b	2	131186949	131198498	588.983	68.1623	1.43423e-06	6.99189e-07	4.50571e-06	1.44177	1.44177	62.1564	43.1111	0.0666018	0.164281	0.233516	0.932424	-1.07247	43.9379	47.1222
Cdc25a	9	109875579	109893896	316.319	29.7239	0.233902	0.649163	0.734812	0.982152	-1.01817	28.5824	29.1018	0.000154958	0.000190395	0.000543305	0.830482	-1.20412	21.6664	26.0889
Cdc23	18	34630951	34651736	568.55	54.5827	0.04512	0.0827422	0.141747	0.942275	-1.06126	49.8645	52.9193	1.48413e-08	7.58157e-09	5.20357e-08	0.731403	-1.36724	36.6389	50.0941
Cdc20	4	118432901	118437353	616.223	73.1035	0.000110727	8.71365e-05	0.000347854	1.27438	1.27438	69.2769	54.361	9.4607e-06	8.84292e-06	3.31707e-05	0.747868	-1.33713	34.9872	46.7826
Cdc16	8	13757676	13781939	636.721	60.5067	0.0219785	0.0355939	0.0690465	0.932569	-1.07231	51.0198	54.7089	1.23412e-06	9.4794e-07	4.327e-06	0.8067	-1.23962	47.558	58.9537
Cdc14b	13	64189268	64275291	124.161	12.4131	0.0242775	0.0399552	0.0762688	0.862692	-1.15916	9.51636	11.031	0.0208107	0.0433311	0.0729656	1.16214	1.16214	11.2012	9.63839
Cdc14a	3	116272553	116424033	18.121	1.96231	0.0208617	0.033509	0.0655378	1.39538	1.39538	1.75392	1.25695	0.102735	0.275308	0.360206	1.21355	1.21355	1.66087	1.3686
Cdc123	2	5794294	5845165	885.468	86.9646	0.000717897	0.000714597	0.0022553	1.12097	1.12097	85.8869	76.6182	0.000302649	0.00039732	0.00106114	0.88561	-1.12916	62.3018	70.349
Cdan1	2	120716154	120850129	140.349	15.3959	0.000694338	0.000686553	0.00218129	0.807329	-1.23865	11.9025	14.7431	0.00953896	0.0180631	0.0334451	0.873619	-1.14466	9.38958	10.7479
Cdadc1	14	59559388	59597960	136.19	13.2873	0.0350043	0.0612833	0.109968	0.894711	-1.11768	11.1853	12.5016	0.00307921	0.0051195	0.0107962	1.18839	1.18839	11.7892	9.92032
Cd99l2	X	71420060	71492850	451.681	41.699	0.00765384	0.0105817	0.0240449	0.91484	-1.09309	33.2268	36.3198	0.152975	0.447976	0.536353	0.975929	-1.02466	40.0134	41.0003
Cd93	2	148436640	148443564	33.6745	3.86358	0.0862458	0.18183	0.270945	0.84163	-1.18817	2.69526	3.20243	0.00392818	0.0066801	0.0137728	1.43033	1.43033	3.13521	2.19195
Cd9	6	125460266	125494792	6531.16	623.273	0.0252402	0.0418087	0.0792932	1.05909	1.05909	536.712	506.768	1.27556e-06	9.8422e-07	4.4723e-06	0.833174	-1.20023	515.208	618.367
Cd84	1	171839697	171890719	2.42891	0.409554	0.0763526	0.156074	0.239865	1.68371	1.68371	0.283777	0.168543	0.0141004	0.0280314	0.0494382	2.13458	2.13458	0.243326	0.113992
Cd82	2	93419111	93463141	184.652	18.2947	6.38978e-06	3.62009e-06	2.00738e-05	0.762815	-1.31093	13.5263	17.732	0.00275919	0.00453592	0.00967413	0.873217	-1.14519	14.121	16.1713
Cd81	7	143052739	143067935	3360.26	304.087	0.141565	0.336789	0.444732	1.02778	1.02778	273.685	266.287	0.0115851	0.0224652	0.040619	1.06956	1.06956	299.806	280.309
Cd80	16	38455561	38496336	47.365	5.37969	2.12688e-06	1.08011e-06	6.68169e-06	1.79007	1.79007	5.18356	2.89573	0.263747	0.897195	0.924737	0.983722	-1.01655	3.82289	3.88614
Cd74	18	60803848	60812653	4.1237	0.568173	0.293435	0.889582	0.921838	1.01437	1.01437	0.3833	0.377872	0.100609	0.268102	0.35275	1.34374	1.34374	0.351679	0.261716
Cd7	11	121036747	121039419	2.62807	0.502277	0.00294528	0.00356411	0.00925272	2.90878	2.90878	0.284245	0.0977198	1.45947e-05	1.42944e-05	5.11713e-05	6.81241	6.81241	0.430819	0.0632404
Cd68	11	69664213	69666154	261.9	38.8921	5.33314e-14	2.38227e-15	1.67543e-13	2.94171	2.94171	29.333	9.9714	8.14543e-16	4.04407e-17	2.85591e-15	3.81608	3.81608	38.0298	9.96568
Cd63-ps	18	50134726	50135601	30.3356	3.21862	0.271661	0.796107	0.853436	1.01887	1.01887	2.66721	2.61782	0.00580142	0.0103453	0.0203407	0.723799	-1.3816	2.02672	2.80011
Cd63	10	128900989	128912823	2406.54	227.376	0.167509	0.417817	0.526236	0.979509	-1.02092	208.846	213.214	5.12923e-11	1.45428e-11	1.79839e-10	0.706965	-1.4145	157.432	222.688
Cd59b	2	104069849	104091188	2.1246	0.317951	0.178195	0.452957	0.559808	0.728185	-1.37328	0.135657	0.186295	0.0752445	0.190015	0.263819	0.610973	-1.63673	0.146487	0.239761
Cd59a	2	104095801	104115355	83.782	9.57387	9.45675e-08	3.44893e-08	2.97088e-07	0.523386	-1.91064	4.75814	9.09108	6.26572e-08	3.66357e-08	2.19686e-07	0.51942	-1.92522	4.81267	9.26546
Cd55	1	130439027	130462745	569.557	58.4423	0.298123	0.908617	0.936566	0.996614	-1.0034	46.3344	46.4918	4.54508e-10	1.65046e-10	1.59358e-09	0.690907	-1.44737	39.645	57.3811
Cd53	3	106759921	106790150	3.0008	0.655287	0.000934082	0.000961554	0.00293446	5.68462	5.68462	0.397382	0.0699047	6.98506e-05	7.97059e-05	0.000244907	6.79223	6.79223	0.464582	0.0683991
Cd5	19	10717116	10739003	24.8627	3.24548	0.268348	0.781908	0.843027	1.03245	1.03245	2.06244	1.99761	9.49838e-06	8.88594e-06	3.33028e-05	1.99252	1.99252	2.81481	1.41269
Cd47	16	49800533	49915011	342.905	35.4724	5.4886e-08	1.91597e-08	1.72427e-07	0.693692	-1.44156	24.121	34.772	0.00436294	0.00752594	0.0152971	0.888922	-1.12496	26.0751	29.3334
Cd46	1	195036826	195092250	23.7594	2.39741	0.190267	0.49228	0.597732	0.923469	-1.08287	1.87144	2.02654	0.118874	0.328579	0.41679	1.14548	1.14548	2.14727	1.87456
Cd44	2	102811141	102901666	15027	1344.84	0.0023615	0.00277433	0.00741877	0.906055	-1.10369	1199.92	1324.34	0.139274	0.39834	0.488318	0.97511	-1.02553	1226.71	1258.02
Cd3eap	7	19356014	19359484	503.755	47.4258	0.0301626	0.0515093	0.0947572	1.08258	1.08258	44.9944	41.5622	0.000106941	0.000127185	0.000374953	1.19658	1.19658	44.3215	37.0401
Cd38	5	43868553	43912376	2.71699	0.441347	0.179613	0.457441	0.564263	0.813244	-1.22964	0.177549	0.218322	0.00832126	0.0154909	0.0291756	0.447067	-2.2368	0.157499	0.352294
Cd36	5	17781690	17888802	4.90141	0.889555	3.28014e-06	1.73895e-06	1.03047e-05	5.95171	5.95171	0.841893	0.141454	0.000943165	0.00138409	0.00330688	2.58194	2.58194	0.468863	0.181593
Cd34	1	194938819	194961280	22.5938	2.98974	2.3375e-05	1.54086e-05	7.34337e-05	2.10514	2.10514	2.74551	1.30419	0.131339	0.371361	0.460496	1.10871	1.10871	1.83053	1.65104
Cd33	7	43524216	43544429	1.39238	0.257076	0.29437	0.893554	0.924776	1.3434	1.3434	0.110872	0.0825308	0.0715996	0.178927	0.251039	1.74656	1.74656	0.172156	0.0985682
Cd320	17	33843091	33849775	71.8683	7.03411	0.0715787	0.144434	0.224868	0.896456	-1.1155	6.18886	6.90369	0.000941643	0.00138167	0.00330155	0.759332	-1.31695	4.68874	6.17482
Cd302	2	60251993	60284489	4.22867	0.466866	0.203801	0.537817	0.640249	1.16507	1.16507	0.377796	0.324267	0.170367	0.512154	0.597333	1.17627	1.17627	0.3824	0.325094
Cd2bp2	7	127191660	127196051	779.955	69.9611	0.215618	0.580424	0.677372	0.984648	-1.01559	67.3912	68.442	0.189582	0.585593	0.664704	0.984643	-1.0156	61.5956	62.5563
Cd2ap	17	42792951	42876666	1443.82	149.367	0.00121534	0.00129398	0.00381805	0.893044	-1.11977	108.669	121.684	1.06729e-09	4.21374e-10	3.7421e-09	1.40871	1.40871	146.749	104.173
Cd28	1	60716800	60773360	27.8009	6.67184	1.97485e-12	1.67717e-13	6.20407e-12	0.0710269	-14.0792	0.421522	5.93468	5.65534e-08	3.27187e-08	1.98285e-07	0.27592	-3.62423	0.629459	2.28131
Cd276	9	58524298	58555438	500.784	54.2423	2.0716e-07	8.17596e-08	6.50802e-07	0.706439	-1.41555	37.3237	52.8335	3.1312e-08	1.71583e-08	1.09785e-07	0.680097	-1.47038	31.0765	45.6943
Cd274	19	29367455	29388096	21.6246	2.82048	0.0707255	0.142309	0.222187	0.81514	-1.22678	1.45364	1.7833	0.000163771	0.000202401	0.000574207	1.82587	1.82587	2.56593	1.40532
Cd24a	10	43578284	43584266	10793.9	965.918	6.50605e-05	4.82691e-05	0.00020439	0.863427	-1.15818	818.93	948.465	0.00235566	0.00380151	0.00825932	0.911307	-1.09732	872.814	957.761
Cd248	19	5068078	5070683	4.80482	0.664165	0.0300599	0.0512996	0.0944346	0.624792	-1.60053	0.367813	0.588697	0.01806	0.0369737	0.0633211	0.61552	-1.62464	0.245785	0.399312
Cd200	16	45382135	45409054	1102.47	181.932	3.76005e-16	4.49271e-18	1.18124e-15	0.236599	-4.22657	28.9598	122.401	1.14838e-16	2.94499e-18	4.02639e-16	0.22837	-4.37886	40.1814	175.949
Cd1d1	3	86995834	86999442	39.2625	5.61673	0.2719	0.797106	0.854185	0.96731	-1.0338	2.16589	2.23908	0.00164763	0.00255343	0.00577683	1.4616	1.4616	5.15534	3.52718
Cd164l2	4	133212131	133224556	9.23981	1.50683	0.00781039	0.0108326	0.0245367	1.66856	1.66856	0.745356	0.446707	4.46886e-05	4.85917e-05	0.000156685	2.60051	2.60051	1.36354	0.524335
Cd164	10	41519414	41531049	4182.88	723.671	5.64254e-05	4.12019e-05	0.000177263	1.18679	1.18679	249.13	209.919	2.07358e-16	6.46625e-18	7.27028e-16	2.68221	2.68221	681.254	253.99
Cd151	7	141467392	141471474	1727.43	173.95	0.000700745	0.000695077	0.00220142	0.878311	-1.13855	136.971	155.948	8.74804e-10	3.38128e-10	3.0672e-09	0.689282	-1.45079	115.429	167.463
Cd14	18	36725067	36726799	31.3871	3.35499	0.217817	0.589266	0.684281	0.949449	-1.05324	2.25228	2.37219	0.00487298	0.00852472	0.0170854	1.31378	1.31378	3.31479	2.5231
Cd109	9	78615546	78716254	232.986	28.0781	0.00384764	0.00480531	0.0120875	0.844255	-1.18448	21.5149	25.4839	1.76531e-06	1.4087e-06	6.18943e-06	1.42988	1.42988	18.0439	12.6191
Cd101	3	100993529	101029557	21.7045	5.14153	4.38747e-07	1.86948e-07	1.37834e-06	3.8604	3.8604	1.91308	0.495566	1.42911e-11	3.55057e-12	5.01068e-11	12.8178	12.8178	4.47692	0.349273
Ccz1	5	143987909	144014878	668.838	60.5169	0.0604231	0.117436	0.189822	1.04922	1.04922	57.644	54.94	0.000262044	0.000338799	0.000918769	0.879374	-1.13717	51.6392	58.7227
Cct8	16	87483326	87495874	3661.12	344.7	0.00138612	0.00150664	0.00435456	1.09765	1.09765	340.637	310.333	0.000406497	0.000549331	0.00142524	0.900878	-1.11003	269.856	299.548
Cct7	6	85451514	85468476	2833.33	264.537	0.0990619	0.215678	0.311207	1.04105	1.04105	256.126	246.026	4.34247e-06	3.78541e-06	1.52254e-05	0.820802	-1.21832	199.38	242.909
Cct6b	11	82719250	82764322	1.90593	0.279583	0.239517	0.66968	0.752454	0.858318	-1.16507	0.149524	0.174206	0.214339	0.684401	0.751505	0.998546	-1.00146	0.155677	0.155904
Cct6a	5	129786998	129846372	3127.56	288.704	0.0508582	0.0956769	0.159773	1.04771	1.04771	286.06	273.035	2.26132e-07	1.48596e-07	7.92854e-07	0.808905	-1.23624	216.177	267.247
Cct5	15	31590800	31601805	3732.23	350.922	0.0216821	0.035046	0.0681151	1.05909	1.05909	339.666	320.716	0.000526995	0.000729144	0.00184773	0.903959	-1.10625	277.125	306.568
Cct4	11	22990519	23003781	2503.77	229.525	0.133743	0.312624	0.420159	0.969957	-1.03097	217.755	224.499	1.79252e-07	1.15106e-07	6.28486e-07	0.790232	-1.26545	173.182	219.153
Cct3	3	88297116	88321768	2922.99	264.844	0.157842	0.387323	0.495868	1.02348	1.02348	256.441	250.559	1.93119e-06	1.55984e-06	6.77105e-06	0.836598	-1.19532	212.875	254.454
Cct2	10	117051001	117063815	4475.48	407.806	0.14052	0.333373	0.441449	1.02652	1.02652	405.041	394.576	0.000169564	0.00021029	0.000594517	1.12878	1.12878	367.043	325.167
Ccser2	14	36874936	36968778	394.603	37.1799	1.91419e-06	9.59911e-07	6.01352e-06	0.770567	-1.29774	27.6993	35.9466	0.20002	0.626738	0.7013	0.982294	-1.01803	33.6411	34.2475
Ccser1	6	61180324	62382866	52.2608	5.87603	0.0022947	0.00268278	0.00720891	0.699535	-1.42952	3.15267	4.50681	0.0456807	0.106407	0.160163	1.19809	1.19809	5.3202	4.44058
Ccsap	8	123840831	123860210	50.5856	4.95736	0.0796963	0.164667	0.250369	0.883669	-1.13165	4.26441	4.82581	0.000102248	0.000121226	0.000358497	0.666632	-1.50008	3.10856	4.66308
Ccs	19	4825366	4839333	283.574	27.2724	0.0273809	0.0459384	0.0860182	0.91442	-1.09359	23.76	25.9837	0.000126989	0.000153427	0.000445244	0.821617	-1.21711	20.1979	24.5831
Ccr9	9	123678439	123784331	15.0581	3.51843	0.00361397	0.00448026	0.0113535	1.70948	1.70948	0.812754	0.47544	4.53614e-09	2.0874e-09	1.59044e-08	6.03675	6.03675	3.20092	0.530239
Ccr5	9	124121543	124147700	1.26033	0.257076	0.00388411	0.00485514	0.0122021	4.15842	4.15842	0.150676	0.0362339	0.00109489	0.00163079	0.00383887	4.98319	4.98319	0.194224	0.038976
Ccr3	9	124021972	124031690	57.232	13.9188	6.92268e-09	1.89418e-09	2.17479e-08	4.30913	4.30913	3.40337	0.789804	1.89054e-11	4.82498e-12	6.62853e-11	8.02785	8.02785	13.2355	1.6487
Ccr1	9	123962124	123968693	13.49	2.79111	0.00203034	0.0023297	0.00637839	2.4424	2.4424	0.804049	0.329205	2.44078e-06	2.015e-06	8.55776e-06	4.39986	4.39986	2.74054	0.622869
Ccpg1os	9	72979722	72985383	30.87	3.61643	0.0832203	0.173784	0.26144	0.837081	-1.19463	2.55575	3.05317	0.204055	0.642229	0.715448	1.05977	1.05977	2.40846	2.27262
Ccpg1	9	72985429	73016341	314.767	32.9207	1.67668e-08	5.06086e-09	5.26736e-08	0.68678	-1.45607	19.8663	28.9267	2.69216e-07	1.79724e-07	9.43912e-07	1.34886	1.34886	32.233	23.8965
Ccp110	7	118712552	118737025	86.1171	9.78835	0.00374154	0.00465698	0.0117542	1.22431	1.22431	9.25569	7.55992	0.264681	0.902274	0.928013	1.00748	1.00748	5.96719	5.9229
Ccnyl1	1	64690455	64725645	476.496	45.783	0.23357	0.648024	0.733772	0.983181	-1.01711	40.1716	40.8588	1.99974e-06	1.62177e-06	7.0114e-06	0.779272	-1.28325	34.075	43.7267
Ccny	18	9312304	9450155	1257.88	129.204	0.300493	0.918104	0.944011	0.996023	-1.00399	95.8253	96.2079	6.16237e-07	4.41986e-07	2.16062e-06	1.25138	1.25138	126.317	100.942
Ccnt2	1	127774164	127808062	682.835	66.1561	0.000849538	0.000863906	0.00266886	1.13607	1.13607	57.965	51.0224	5.42998e-05	6.03011e-05	0.000190384	1.17819	1.17819	64.1642	54.46
Ccnt1	15	98538689	98570924	610.602	55.9149	9.08448e-06	5.3722e-06	2.85393e-05	1.20438	1.20438	53.7	44.5873	0.00186604	0.00292753	0.00654262	1.10716	1.10716	55.2994	49.9473
Ccnq	11	78750506	78751730	61.4121	5.71911	0.304845	0.938572	0.957685	1.02093	1.02093	5.10347	4.99887	0.248555	0.828128	0.871472	0.981619	-1.01872	5.1361	5.23228
Ccno	13	112987802	112990778	1.50931	0.350149	0.0168853	0.0262269	0.0530459	2.64305	2.64305	0.227335	0.0860124	0.107438	0.290443	0.376693	0.632789	-1.58031	0.0735398	0.116215
Ccnl2	4	155812489	155824544	1882.68	190.717	3.13351e-05	2.13125e-05	9.84406e-05	1.17027	1.17027	152.358	130.191	1.40098e-05	1.36669e-05	4.91205e-05	1.17621	1.17621	186.474	158.537
Ccnl1	3	65946151	65958250	1269.84	147.515	1.9243e-06	9.65594e-07	6.04528e-06	1.28408	1.28408	108.279	84.3244	4.69841e-12	1.03332e-12	1.64734e-11	1.76756	1.76756	147.327	83.3508
Ccnk	12	108179579	108203360	386.16	34.6187	0.217839	0.589488	0.684352	0.979463	-1.02097	32.4576	33.1381	0.0390537	0.0886989	0.136928	1.06965	1.06965	32.6243	30.5
Ccnj	19	40831279	40848573	90.5704	8.61443	0.159073	0.391221	0.499736	0.942163	-1.06139	7.2314	7.67532	0.181259	0.553487	0.635523	0.96103	-1.04055	7.48985	7.79356
Ccni	5	93181933	93206496	1412.84	127.624	0.254391	0.725863	0.79918	0.987974	-1.01217	121.175	122.65	0.178413	0.542492	0.625544	0.98018	-1.02022	112.425	114.698
Ccnh	13	85189408	85223470	218.672	22.4026	0.00237052	0.00278798	0.00744711	1.19508	1.19508	20.4982	17.1522	0.224304	0.725976	0.786443	0.981005	-1.01936	17.4512	17.7891
Ccng2	5	93267257	93276232	620.446	78.4721	3.5469e-08	1.17426e-08	1.11427e-07	1.45801	1.45801	53.0638	36.3947	3.21145e-11	8.67712e-12	1.12598e-10	1.77867	1.77867	75.122	42.235
Ccng1	11	40748552	40755312	3936.16	392.412	0.116444	0.262126	0.365813	0.967313	-1.03379	318.518	329.281	7.02953e-08	4.14911e-08	2.46466e-07	0.779322	-1.28317	290.935	373.318
Ccnf	17	24222198	24251485	475.799	60.9415	1.12833e-09	2.54703e-10	3.54469e-09	1.52717	1.52717	58.0143	37.9881	1.824e-06	1.46091e-06	6.39521e-06	0.783596	-1.27617	27.5011	35.0961
Ccne2	4	11191351	11204780	253.237	38.8279	3.80818e-09	9.88448e-10	1.19636e-08	1.68028	1.68028	37.7434	22.4625	7.5219e-07	5.49572e-07	2.6373e-06	0.706042	-1.41635	10.0178	14.1887
Ccne1	7	38097984	38107535	349.749	40.0134	3.32416e-05	2.27619e-05	0.00010443	1.21525	1.21525	39.2719	32.316	6.82355e-06	6.1736e-06	2.39244e-05	0.805343	-1.24171	20.0717	24.9232
Ccndbp1	2	121008403	121016905	389.036	40.6179	0.299967	0.916224	0.942361	1.00377	1.00377	30.7192	30.6039	0.000288546	0.000376438	0.00101169	1.18542	1.18542	37.0776	31.2781
Ccnd3	17	47505051	47599692	520.634	57.6244	0.298248	0.909109	0.93696	0.997492	-1.00251	51.8433	51.9736	0.133727	0.379512	0.468868	0.962177	-1.03931	34.1918	35.5359
Ccnd2	6	127125162	127152194	5757.28	694.153	3.8663e-15	8.95504e-17	1.21462e-14	0.446921	-2.23753	309.135	691.7	1.71725e-16	4.82662e-18	6.02094e-16	0.390688	-2.55959	257.968	660.291
Ccnd1	7	144929931	144939926	3852.84	420.646	1.94359e-10	3.5692e-11	6.10587e-10	0.700438	-1.42768	292.051	416.955	1.10769e-15	5.97673e-17	3.88374e-15	0.482083	-2.07433	187.122	388.153
Ccnc	4	21727701	21759923	348.051	36.4162	0.292006	0.882834	0.917349	1.00615	1.00615	28.9592	28.7822	2.82372e-07	1.89157e-07	9.9004e-07	0.691989	-1.44511	23.8335	34.442
Ccnb2-ps	8	71916556	71918852	1.90843	0.272338	0.197499	0.516402	0.620451	1.2917	1.2917	0.201398	0.155917	0.138188	0.394667	0.48451	1.37018	1.37018	0.161188	0.11764
Ccnb2	9	70407692	70421548	375.575	42.5527	0.0386734	0.0686667	0.121494	1.08365	1.08365	40.0964	37.0011	5.80055e-08	3.3654e-08	2.03376e-07	0.689526	-1.45027	19.6282	28.4662
Ccnb1-ps	7	42105899	42107186	6.00725	0.813707	0.130187	0.301225	0.408989	1.32643	1.32643	0.636746	0.480044	0.108112	0.292732	0.379056	0.686482	-1.4567	0.360494	0.525133
Ccnb1ip1	14	50789248	50807733	12.1217	1.73675	0.00955768	0.0136021	0.0300259	1.51972	1.51972	1.63842	1.0781	0.0583199	0.141113	0.204479	1.26183	1.26183	0.73866	0.585385
Ccnb1	13	100778650	100786571	790.95	87.0959	0.000110165	8.65644e-05	0.000346087	1.19522	1.19522	84.7386	70.8982	8.78982e-09	4.28826e-09	3.08185e-08	0.698911	-1.4308	44.4353	63.578
Ccna2	3	36564865	36572151	798.137	89.0773	0.125589	0.288301	0.394544	1.03996	1.03996	84.1745	80.9405	7.42213e-10	2.82768e-10	2.60231e-09	0.655146	-1.52638	39.9507	60.9799
Ccn4	15	66891320	66923202	22.2458	5.40433	6.53982e-09	1.77561e-09	2.05451e-08	0.0609735	-16.4006	0.298833	4.90104	1.02418e-05	9.64022e-06	3.59092e-05	0.244781	-4.08528	0.435648	1.77975
Ccn2	10	24595442	24598684	383.73	69.5651	2.09078e-17	9.60836e-20	6.56827e-17	0.0827412	-12.0859	5.40419	65.3144	2.62617e-15	1.75322e-16	9.20777e-15	0.186806	-5.35314	9.00209	48.1895
Ccn1	3	145646976	145649982	1154.69	151.663	6.97791e-16	1.05182e-17	2.19214e-15	0.30693	-3.25807	45.0041	146.626	2.77022e-16	9.43434e-18	9.71282e-16	0.305872	-3.26934	45.2684	147.998
Ccm2	11	6546887	6596745	340.011	32.9693	0.00889329	0.012534	0.0279387	1.13276	1.13276	30.9615	27.3328	0.000115468	0.000138251	0.00040485	0.806856	-1.23938	24.5794	30.4632
Ccl9	11	83572919	83578637	2.73518	0.378782	0.0360103	0.0632431	0.113128	0.494021	-2.0242	0.122221	0.2474	0.0577841	0.13958	0.2026	0.627281	-1.59418	0.20897	0.333136
Ccl8	11	82115185	82116800	3.96833	1.04844	0.241809	0.678726	0.759654	1.31293	1.31293	0.202297	0.15408	1.01126e-07	6.17842e-08	3.54564e-07	18.0416	18.0416	0.915648	0.0507519
Ccl7	11	82045712	82047526	2.16813	0.440702	0.166003	0.412626	0.521504	0.86338	-1.15824	0.133823	0.154999	0.00397086	0.00676734	0.0139225	3.18645	3.18645	0.330247	0.103641
Ccl6	11	83587882	83593088	3.81502	0.550878	0.0824548	0.171776	0.259035	0.670839	-1.49067	0.272896	0.406798	0.264846	0.903118	0.92859	1.16975	1.16975	0.319146	0.272832
Ccl28	13	119623819	119654360	3.14407	0.530295	0.0523805	0.0989837	0.164556	0.613133	-1.63097	0.219909	0.358664	0.222394	0.71797	0.779747	1.09293	1.09293	0.245148	0.224303
Ccl27b	4	42655251	42656006	36.3734	8.41177	0.0153958	0.0235778	0.0483665	0.757011	-1.32099	1.409	1.86126	1.27636e-13	1.79894e-14	4.4751e-13	9.56576	9.56576	8.0162	0.83801
Ccl27a	4	41769467	41774248	111.546	17.3994	1.0882e-06	5.14179e-07	3.41863e-06	0.602236	-1.66048	5.29747	8.79634	7.34773e-09	3.51108e-09	2.57623e-08	2.01542	2.01542	15.4316	7.65674
Ccl25	8	4325210	4360021	40.7076	3.81541	0.106414	0.235304	0.334304	0.891224	-1.12205	3.10281	3.48152	0.154509	0.452885	0.541732	1.07742	1.07742	3.6226	3.36228
Ccl20	1	83116766	83119168	171.396	24.886	1.80364e-05	1.15546e-05	5.66622e-05	0.730396	-1.36912	17.1717	23.5102	0.16265	0.481983	0.570277	1.03918	1.03918	8.38312	8.06703
Ccl2	11	82035571	82037454	36.2666	6.42018	1.18878e-10	2.03047e-11	3.73462e-10	0.235757	-4.24166	1.48264	6.28886	0.00124028	0.00187176	0.00434861	1.46167	1.46167	2.56352	1.75383
Cchcr1	17	35517100	35531016	245.256	24.0048	0.0561041	0.107495	0.176254	1.08914	1.08914	22.2165	20.3981	0.00022458	0.000285615	0.000787411	1.24207	1.24207	21.6815	17.456
Ccer2	7	28756174	28758969	3.41779	0.622488	0.0293181	0.0498084	0.092104	1.97577	1.97577	0.400962	0.20294	0.278858	0.969153	0.977721	1.0054	1.0054	0.268401	0.266961
Ccdc9b	2	118754158	118762662	1125.31	112.626	3.06189e-08	9.88921e-09	9.61905e-08	0.75971	-1.31629	77.8352	102.454	1.20016e-08	5.99553e-09	4.20795e-08	0.753463	-1.32721	83.7115	111.102
Ccdc97	7	25711106	25719089	504.23	49.6868	0.0259567	0.0431817	0.0815442	1.08025	1.08025	41.3376	38.2668	6.74801e-05	7.66963e-05	0.000236596	1.19207	1.19207	48.1122	40.3603
Ccdc96	5	36484588	36488173	6.38419	0.954855	0.0241531	0.0397239	0.0758781	1.68614	1.68614	0.692116	0.410473	0.131301	0.371226	0.460362	1.35119	1.35119	0.589324	0.436151
Ccdc93	1	121431049	121506461	314.188	28.8326	0.0248305	0.0410297	0.0780063	1.09105	1.09105	27.7886	25.4697	0.205243	0.647105	0.719614	1.01718	1.01718	25.9546	25.5163
Ccdc92b	11	74619605	74641517	2.00574	0.293801	0.285802	0.856987	0.897861	0.940317	-1.06347	0.148158	0.157561	0.242536	0.801736	0.85037	1.04736	1.04736	0.185627	0.177233
Ccdc92	5	124834418	124862425	60.308	6.80006	1.37931e-06	6.69746e-07	4.33317e-06	1.65275	1.65275	6.23582	3.773	1.07196e-07	6.57348e-08	3.75847e-07	1.79999	1.79999	6.48888	3.60496
Ccdc91	6	147475828	147632613	365.983	34.8385	0.124825	0.285997	0.392144	0.960881	-1.04071	31.7649	33.0582	0.0537436	0.12843	0.188433	0.94453	-1.05873	27.7701	29.401
Ccdc90b	7	92561149	92582295	193.578	17.3675	0.152808	0.371656	0.480054	0.960936	-1.04065	16.1984	16.8569	0.00472403	0.00823798	0.0165632	0.877349	-1.1398	14.7073	16.7633
Ccdc9	7	16274042	16286796	727.304	98.91	2.85361e-12	2.59133e-13	8.96475e-12	1.84633	1.84633	66.8894	36.2283	1.14516e-14	1.05723e-15	4.01511e-14	2.27404	2.27404	96.7651	42.552
Ccdc89	7	90426577	90428670	2.31078	0.299723	0.00120631	0.00128282	0.00378968	0.308989	-3.23636	0.0814804	0.2637	0.125713	0.351972	0.440771	0.76246	-1.31154	0.183894	0.241185
Ccdc88c	12	100911523	101029057	196.768	23.46	5.54652e-12	5.71985e-13	1.74246e-11	2.11618	2.11618	22.8261	10.7865	3.84505e-09	1.74571e-09	1.34813e-08	1.61041	1.61041	19.7271	12.2497
Ccdc88b	19	6844623	6858212	24.649	4.05686	2.47429e-05	1.64604e-05	7.77308e-05	2.58832	2.58832	2.48823	0.961329	0.000237346	0.000303263	0.000832172	2.18825	2.18825	3.27166	1.4951
Ccdc88a	11	29373658	29510809	97.6025	10.5277	0.22012	0.598167	0.691516	0.967223	-1.03389	7.86617	8.13274	0.000339811	0.000450638	0.00119143	0.758876	-1.31774	7.13423	9.40104
Ccdc87	19	4839366	4842529	3.73325	0.573751	0.0224549	0.0364933	0.0705429	0.547662	-1.82594	0.18681	0.341105	0.0768989	0.194823	0.26962	0.610266	-1.63863	0.271543	0.444958
Ccdc86	19	10941481	10949267	472.077	47.3868	0.172655	0.434368	0.542404	1.03333	1.03333	44.1971	42.7715	0.0168195	0.0341409	0.0589719	0.911188	-1.09747	33.5596	36.8306
Ccdc85c	12	108203602	108275426	269.209	35.7167	7.60848e-06	4.40145e-06	2.39024e-05	1.34224	1.34224	21.5405	16.0481	2.41995e-11	6.33002e-12	8.48471e-11	1.9714	1.9714	34.5978	17.5499
Ccdc85b	19	5453180	5457895	41.8164	4.2407	0.128893	0.297723	0.404923	0.899766	-1.1114	3.41313	3.79335	0.0445263	0.103161	0.156116	0.834259	-1.19867	3.062	3.67032
Ccdc84	9	44410159	44418570	108.703	10.3565	0.255438	0.730463	0.80247	0.978912	-1.02154	9.17372	9.37135	0.00036508	0.000488043	0.00128003	1.276	1.276	9.91712	7.77203
Ccdc82	9	13246955	13292521	192.226	19.0195	0.038341	0.06802	0.12045	1.09553	1.09553	18.3509	16.7507	7.30588e-05	8.38463e-05	0.000256155	0.790144	-1.26559	12.7886	16.1852
Ccdc80	16	45093402	45128078	28.5762	4.99992	0.000713535	0.000709418	0.0022416	0.578606	-1.72829	2.56275	4.42918	4.04456e-07	2.80464e-07	1.41808e-06	0.364281	-2.74513	0.67647	1.857
Ccdc78	17	25786580	25790514	1.65387	0.340904	0.0244134	0.0402282	0.0766957	0.414312	-2.41364	0.109935	0.265344	0.144916	0.418252	0.508099	1.78318	1.78318	0.112769	0.0632404
Ccdc77	6	120324323	120364375	160.135	17.3519	0.0371157	0.0654779	0.116601	1.10787	1.10787	16.0769	14.5115	0.0650289	0.159908	0.228001	1.07671	1.07671	11.8159	10.9741
Ccdc74a	16	17646470	17650739	3.61751	0.614331	0.0966068	0.209179	0.303495	1.55385	1.55385	0.392093	0.252337	0.138554	0.395853	0.485791	0.71518	-1.39825	0.234091	0.327317
Ccdc73	2	104867805	105017905	2.88989	0.349478	0.0244314	0.0402668	0.0767522	0.559172	-1.78836	0.134253	0.240092	0.254803	0.856649	0.893377	1.08038	1.08038	0.305853	0.283097
Ccdc71l	12	32378704	32382944	620.131	103.306	1.67083e-11	2.12539e-12	5.24899e-11	2.70553	2.70553	58.4548	21.6057	6.16896e-14	7.91008e-15	2.16293e-13	3.89215	3.89215	100.761	25.8884
Ccdc71	9	108460527	108465939	528.795	48.9007	0.0203812	0.0326136	0.0640284	0.931512	-1.07352	44.2697	47.5245	0.0323317	0.0714784	0.11336	1.06073	1.06073	43.4801	40.9907
Ccdc69	11	55049731	55078132	3.91326	0.573597	0.00291553	0.00352061	0.00915928	0.428116	-2.33582	0.233308	0.544963	0.158	0.46496	0.553971	0.797876	-1.25333	0.233498	0.29265
Ccdc68	18	69925426	69969485	32.5287	6.00767	5.2047e-11	7.89316e-12	1.63508e-10	0.124682	-8.0204	0.697405	5.59346	2.26927e-09	9.76279e-10	7.95642e-09	0.204053	-4.90069	0.771441	3.7806
Ccdc66	14	27481090	27508461	138.747	14.1312	0.0331038	0.0574327	0.103997	0.896361	-1.11562	11.6185	12.9618	8.01974e-07	5.9182e-07	2.81185e-06	0.670609	-1.49118	8.69812	12.9705
Ccdc65	15	98708207	98723337	6.08272	0.984833	0.0913908	0.195331	0.287108	0.640138	-1.56216	0.485644	0.758655	0.0310362	0.0682959	0.108818	0.599327	-1.66854	0.293522	0.489753
Ccdc63	5	122108040	122140824	2.86357	0.454322	0.064489	0.127069	0.202595	1.64628	1.64628	0.257878	0.156643	0.000100454	0.000118893	0.000352208	4.40039	4.40039	0.440009	0.0999932
Ccdc62	5	123930679	123969896	22.8662	2.53783	0.221715	0.604254	0.696527	0.931554	-1.07347	1.9302	2.07202	0.0382942	0.0866951	0.134265	0.78734	-1.2701	1.59458	2.02527
Ccdc61	7	18890883	18910416	75.8633	7.36619	0.127547	0.293709	0.400694	0.923187	-1.0832	6.11318	6.62182	0.0334266	0.0742144	0.117199	0.864898	-1.15621	5.8217	6.73108
Ccdc6	10	70097121	70193201	924.407	89.1675	5.71455e-05	4.17982e-05	0.000179525	0.854696	-1.17001	66.9521	78.3344	5.94578e-05	6.67854e-05	0.000208468	0.860709	-1.16183	75.3292	87.52
Ccdc59	10	105841067	105847834	466.527	47.4458	7.19746e-08	2.57336e-08	2.26111e-07	1.42837	1.42837	45.4946	31.8506	1.41359e-08	7.18064e-09	4.95626e-08	1.46692	1.46692	46.479	31.6847
Ccdc58	16	36071685	36092121	360.619	37.427	0.000971064	0.00100534	0.00305064	1.21208	1.21208	35.2496	29.0818	0.141981	0.407712	0.497807	0.963724	-1.03764	27.4214	28.4536
Ccdc57	11	120826529	120932873	26.9094	3.14389	0.0499607	0.0936305	0.156954	0.790318	-1.26531	2.30983	2.92266	0.145302	0.419635	0.509452	0.887401	-1.12689	1.75717	1.98013
Ccdc51	9	109082493	109092490	101.109	9.68747	0.0410134	0.0737676	0.128846	1.13784	1.13784	8.6338	7.58788	0.0472556	0.110667	0.165685	1.12059	1.12059	9.23771	8.24364
Ccdc50	16	27388869	27452219	792.219	74.3669	7.01461e-06	4.0205e-06	2.20367e-05	0.818404	-1.22189	56.8905	69.514	0.011739	0.0227854	0.0411588	0.924697	-1.08144	66.1411	71.5274
Ccdc47	11	106197408	106216345	1383.33	133.64	4.33118e-05	3.05093e-05	0.000136066	1.17601	1.17601	127.95	108.8	0.000624765	0.000878687	0.00219052	1.12497	1.12497	118.777	105.582
Ccdc43	11	102684686	102697783	256.117	25.9241	0.000124505	9.9673e-05	0.000391139	1.23547	1.23547	24.2559	19.633	0.263419	0.895486	0.923588	1.00709	1.00709	20.815	20.6685
Ccdc40	11	119228572	119265239	2.36962	0.303026	0.159261	0.392004	0.500324	0.771801	-1.29567	0.176828	0.229111	0.107775	0.291754	0.377876	0.72329	-1.38257	0.161143	0.222792
Ccdc36	9	108403611	108428485	1.29814	0.245732	0.158943	0.390726	0.499327	0.818828	-1.22126	0.121968	0.148954	0.257849	0.870573	0.904058	1.09467	1.09467	0.0845519	0.0772394
Ccdc34	2	110017817	110173361	220.323	23.3062	0.12702	0.292404	0.39904	0.942315	-1.06122	20.7842	22.0566	5.4562e-05	6.06259e-05	0.000191303	0.764196	-1.30856	13.2551	17.3451
Ccdc32	2	119017779	119029394	114.652	10.5041	0.131608	0.305958	0.413453	1.06526	1.06526	9.63025	9.04031	0.127425	0.357757	0.446771	0.947109	-1.05585	9.50786	10.0388
Ccdc3	2	5137776	5230879	66.0481	7.51379	8.15448e-06	4.74579e-06	2.56177e-05	0.647683	-1.54397	4.52426	6.98531	3.7147e-09	1.67815e-09	1.30243e-08	2.08578	2.08578	7.10167	3.4048
Ccdc28b	4	129619274	129623948	20.8302	2.27551	0.0182249	0.0286305	0.0572544	0.72869	-1.37233	1.62898	2.23548	0.175884	0.533009	0.616676	1.10718	1.10718	1.61778	1.46116
Ccdc28a	10	18213676	18234999	55.635	6.37506	0.0337115	0.0586172	0.105906	1.18012	1.18012	4.53169	3.84003	9.59186e-06	8.98126e-06	3.36305e-05	1.62896	1.62896	6.30358	3.8697
Ccdc27	4	154026639	154042678	1.63625	0.293801	0.138541	0.327226	0.435231	2.02112	2.02112	0.173842	0.0860124	0.00856818	0.0160139	0.0300414	3.56695	3.56695	0.223034	0.0625279
Ccdc25	14	65837302	65866608	503.866	45.4095	0.00293809	0.00355434	0.00923015	1.12748	1.12748	43.0092	38.1462	0.195276	0.607868	0.684668	1.01809	1.01809	43.789	43.0109
Ccdc22	X	7593809	7605518	247.462	23.8382	0.00386569	0.00482998	0.0121442	1.16346	1.16346	22.5695	19.3986	0.000147974	0.000181056	0.00051882	1.24257	1.24257	22.451	18.0682
Ccdc191	16	43889800	43964315	94.0989	9.63026	0.00358961	0.0044461	0.0112769	0.836686	-1.19519	7.7514	9.26441	0.000254466	0.000327853	0.000892198	0.786343	-1.27171	6.31704	8.03344
Ccdc189	7	127582383	127588596	22.4609	2.43804	0.0865521	0.182635	0.271907	0.839703	-1.1909	1.90805	2.27229	0.121664	0.338246	0.426572	0.882893	-1.13264	1.55048	1.75614
Ccdc187	2	26243469	26294558	6.61343	1.35228	0.169026	0.422814	0.531003	0.812123	-1.23134	0.328009	0.403891	0.000203954	0.000257166	0.000715094	3.02021	3.02021	1.10628	0.366293
Ccdc186	19	56787481	56822191	495.414	57.9156	2.8768e-05	1.94342e-05	9.03758e-05	1.23142	1.23142	38.5616	31.3148	3.39777e-09	1.52382e-09	1.19131e-08	1.48376	1.48376	56.9078	38.3538
Ccdc181	1	164275585	164287848	59.1497	6.21701	0.237385	0.661623	0.745755	1.03288	1.03288	5.3562	5.18569	0.164625	0.489759	0.5772	1.06128	1.06128	4.7237	4.45097
Ccdc18	5	108132875	108233629	42.4653	5.20116	0.0251936	0.0417038	0.0791469	0.788119	-1.26884	3.75214	4.76088	0.0285371	0.0620648	0.100055	0.79939	-1.25095	2.50653	3.13555
Ccdc174	6	91878053	91899844	254.456	24.9502	0.00158135	0.00174677	0.00496788	1.17461	1.17461	22.6287	19.2648	5.06242e-05	5.5783e-05	0.000177496	1.25773	1.25773	23.9126	19.0125
Ccdc173	2	69758033	69789576	13.0397	1.47439	0.268747	0.783566	0.844281	1.0336	1.0336	1.26406	1.22297	0.119974	0.332394	0.420649	1.16853	1.16853	1.00202	0.857505
Ccdc171	4	83525545	83864671	15.7321	1.93184	0.0313405	0.0537743	0.0984576	0.735488	-1.35964	0.901106	1.22518	0.217021	0.694926	0.760911	1.06789	1.06789	1.61005	1.50769
Ccdc17	4	116596654	116600267	54.2466	6.41369	0.00026922	0.00023537	0.000845766	0.640702	-1.56079	2.98316	4.65608	0.0610105	0.148562	0.213912	1.16618	1.16618	5.62204	4.82091
Ccdc169	3	55137339	55172936	1.98143	0.286688	0.029268	0.0497071	0.0919467	1.97805	1.97805	0.229853	0.116202	0.12354	0.34429	0.433151	1.44297	1.44297	0.185716	0.128704
Ccdc167	17	29687357	29717045	90.7769	8.56047	0.0836756	0.175057	0.262871	0.91224	-1.0962	7.21533	7.90947	0.138571	0.39596	0.485852	0.94683	-1.05616	7.36042	7.77375
Ccdc166	15	75979872	75982456	32.5337	3.25017	0.257293	0.737589	0.808297	0.962378	-1.03909	2.72618	2.83275	0.104146	0.279537	0.365152	0.886403	-1.12816	2.48366	2.80196
Ccdc163	4	116708509	116751207	35.4595	3.65816	0.054628	0.104044	0.171616	1.18271	1.18271	3.47379	2.93714	0.211455	0.672375	0.741395	1.04939	1.04939	2.76964	2.63928
Ccdc162	10	41538846	41716635	79.1303	21.117	1.52975e-08	4.58644e-09	4.80578e-08	2.79182	2.79182	4.06515	1.4561	5.08608e-13	8.54586e-14	1.78326e-12	6.78322	6.78322	18.176	2.67955
Ccdc159	9	21927471	21935873	14.4979	1.98566	0.00563316	0.00740802	0.0176968	0.589083	-1.69755	0.920172	1.56204	0.00781851	0.0144122	0.0274129	0.60725	-1.64677	0.888033	1.46238
Ccdc158	5	92607954	92675272	2.83017	0.349478	0.137836	0.325233	0.433018	1.20002	1.20002	0.256942	0.214114	0.0436153	0.100692	0.152922	1.80496	1.80496	0.303942	0.168392
Ccdc157	11	4141123	4160294	71.5746	7.64294	0.000457578	0.000428066	0.0014375	0.725157	-1.37901	4.88657	6.73864	0.00028447	0.000370595	0.000997396	0.723508	-1.38215	5.13527	7.09773
Ccdc150	1	54250683	54368728	2.54242	0.381238	0.218197	0.590855	0.685476	1.18003	1.18003	0.286118	0.242467	0.114675	0.314268	0.40207	0.720692	-1.38756	0.133564	0.185327
Ccdc15	9	37275835	37348433	6.93693	1.05899	0.0291068	0.0493852	0.0914402	1.7151	1.7151	0.748886	0.436643	0.118233	0.326419	0.414542	0.79625	-1.25589	0.499485	0.627297
Ccdc149	5	52374651	52471522	25.8944	3.3101	4.33049e-05	3.04965e-05	0.000136044	0.516856	-1.93478	1.18607	2.29478	0.014788	0.0295621	0.0518489	0.74917	-1.33481	2.20602	2.94461
Ccdc148	2	58821070	59160684	1.74651	0.308943	0.00723469	0.00991578	0.0227281	0.338899	-2.95073	0.0537087	0.15848	0.138141	0.394418	0.484343	0.740869	-1.34977	0.157455	0.212527
Ccdc142os	6	83106608	83109055	4.31719	0.568876	0.0300057	0.0511547	0.0942644	0.586017	-1.70643	0.281082	0.479648	0.0593247	0.143861	0.208001	1.83867	1.83867	0.439372	0.238962
Ccdc142	6	83101601	83108395	3.18737	0.587154	0.0586671	0.113452	0.184305	0.497372	-2.01057	0.184004	0.369953	0.218714	0.702365	0.766844	0.883538	-1.13181	0.238529	0.26997
Ccdc141	2	77009902	77170637	2.62351	0.514152	0.00582978	0.00771053	0.0183145	2.39326	2.39326	0.311802	0.130283	0.00688922	0.0125225	0.0241547	3.23043	3.23043	0.330203	0.102216
Ccdc14	16	34690616	34725203	73.6165	7.45531	0.232451	0.64394	0.730254	1.0392	1.0392	7.07676	6.80984	0.00373769	0.00633469	0.0131049	0.771975	-1.29538	4.64072	6.01149
Ccdc138	10	58497948	58576245	23.007	2.33433	0.257962	0.740172	0.8104	1.05176	1.05176	2.10078	1.99738	0.147575	0.428248	0.517421	0.907913	-1.10143	1.69924	1.87159
Ccdc137	11	120458115	120464359	341.978	34.5254	0.00209995	0.00242846	0.00659709	1.16551	1.16551	33.2903	28.5627	0.0338805	0.0753405	0.11879	0.918857	-1.08831	24.9675	27.1723
Ccdc136	6	29396309	29426995	55.4005	6.32566	2.84827e-06	1.49167e-06	8.94795e-06	0.46136	-2.1675	2.78996	6.04724	0.0412398	0.0944127	0.144593	0.829351	-1.20576	4.36567	5.26396
Ccdc134	15	82127922	82142204	116.774	13.2833	0.220482	0.599476	0.692654	1.03731	1.03731	9.61818	9.2722	0.000135616	0.000165017	0.000475492	0.725541	-1.37828	8.42386	11.6105
Ccdc130	8	84257795	84270381	112.817	13.5562	1.11972e-05	6.78624e-06	3.51765e-05	1.5427	1.5427	11.5283	7.47284	0.00412286	0.00705599	0.0144554	1.2312	1.2312	10.2662	8.33836
Ccdc13	9	121797627	121839462	3.51115	0.491465	0.0625357	0.122358	0.196459	1.85158	1.85158	0.371015	0.200377	0.278753	0.968316	0.977352	0.977089	-1.02345	0.296026	0.302967
Ccdc127	13	74350309	74365784	642.536	59.5335	0.0133701	0.019979	0.0420028	0.921676	-1.08498	54.1269	58.7266	0.00038154	0.000513178	0.00133774	1.14464	1.14464	54.0794	47.2456
Ccdc126	6	49319274	49341583	44.3352	4.67291	0.0139286	0.0209364	0.0437572	0.793214	-1.26069	3.57068	4.50153	0.06327	0.155102	0.221834	0.870533	-1.14872	3.12102	3.58518
Ccdc125	13	100669717	100697241	14.5495	2.1626	0.00624312	0.00834787	0.019613	0.586695	-1.70446	0.733399	1.25005	0.0046929	0.00817887	0.016454	0.527988	-1.89398	0.990462	1.87592
Ccdc124	8	70868227	70873936	667.237	72.5977	1.14131e-05	6.93806e-06	3.58547e-05	1.36713	1.36713	66.5255	48.6606	0.0746015	0.188085	0.261565	1.0661	1.0661	55.3285	51.8979
Ccdc122	14	77036772	77112258	106.416	12.0456	4.33049e-05	3.04927e-05	0.000136044	0.699639	-1.42931	7.93471	11.3412	0.00428022	0.00735973	0.0150071	0.82221	-1.21623	7.3079	8.88811
Ccdc120	X	7731714	7750906	468.363	79.5099	2.64235e-05	1.76658e-05	8.30105e-05	1.36769	1.36769	30.8926	22.5874	8.95222e-13	1.62174e-13	3.13879e-12	2.70999	2.70999	74.9749	27.6661
Ccdc12	9	110656503	110711607	236.37	27.5769	1.19729e-06	5.71796e-07	3.76135e-06	1.39747	1.39747	20.5104	14.6768	1.9724e-08	1.03268e-08	6.91555e-08	1.53944	1.53944	26.4325	17.1703
Ccdc117	11	5528887	5542188	209.833	19.0797	0.00959712	0.0136635	0.0301498	0.891484	-1.12172	16.7558	18.7953	0.235033	0.770249	0.824061	0.987404	-1.01276	17.0876	17.3056
Ccdc116	16	17139064	17147230	15.1685	2.07433	0.0518692	0.0979175	0.162949	0.758757	-1.31795	1.19008	1.56846	0.000262788	0.000339868	0.000921374	0.491284	-2.03548	0.756919	1.5407
Ccdc115	1	34436670	34439673	247.212	25.2849	9.7253e-07	4.54443e-07	3.05525e-06	1.35889	1.35889	24.3973	17.9539	0.000231855	0.000295676	0.000812919	1.20044	1.20044	21.8507	18.2022
Ccdc114	7	45924072	45948964	4.99684	0.66202	0.15994	0.393969	0.502457	0.813925	-1.22862	0.408554	0.501955	0.00179031	0.00279733	0.00627711	0.446011	-2.2421	0.232906	0.522197
Ccdc113	8	95534085	95558891	4.45695	0.661393	0.0213043	0.0343376	0.0669285	1.9401	1.9401	0.47041	0.242467	0.000383111	0.000515526	0.00134325	3.12035	3.12035	0.585222	0.18755
Ccdc112	18	46282151	46311929	86.5693	10.1134	2.34063e-05	1.54335e-05	7.35318e-05	0.641822	-1.55806	6.14868	9.58004	0.00308783	0.00513636	0.0108264	0.776922	-1.28713	5.73982	7.3879
Ccdc107	4	43492900	43495922	98.52	10.3864	0.00764032	0.0105605	0.0240024	0.807297	-1.2387	7.26891	9.00401	0.000433886	0.000589638	0.00152127	0.7368	-1.35722	7.02823	9.53885
Ccdc106	7	5020553	5060786	8.52084	1.19889	0.00163449	0.00181506	0.00513482	0.452548	-2.20971	0.395117	0.873094	0.00296702	0.00491715	0.0104028	0.531448	-1.88165	0.545544	1.02652
Ccdc103	11	102881204	102885217	5.21881	0.655287	0.122325	0.278806	0.384289	0.833243	-1.20013	0.429379	0.515311	0.270664	0.931999	0.948991	1.00159	1.00159	0.397773	0.397141
Ccdc102a	8	94902869	94918099	16.3443	2.46208	8.23034e-06	4.79296e-06	2.5856e-05	0.315511	-3.16946	0.707564	2.2426	2.6596e-07	1.77223e-07	9.32495e-07	0.22664	-4.41228	0.46153	2.0364
Ccbe1	18	66045302	66302742	4.1772	0.568876	0.041023	0.0738112	0.128876	0.605953	-1.65029	0.282879	0.466833	0.150295	0.438308	0.526958	0.772479	-1.29453	0.280095	0.362593
Ccar2	14	70138164	70153812	460.959	43.8466	0.00288596	0.0034826	0.00906638	1.12264	1.12264	42.4712	37.8314	0.0150309	0.0301124	0.0527006	0.922533	-1.08397	35.1974	38.153
Ccar1	10	62743928	62792287	1614.24	149.021	0.0397055	0.0709663	0.124737	1.06026	1.06026	138.172	130.318	0.000547339	0.000759987	0.00191906	1.1319	1.1319	143.135	126.456
Cc2d2a	5	43662346	43740973	191.244	17.9385	0.0790668	0.163003	0.248392	1.0698	1.0698	17.2788	16.1514	0.0369649	0.0832307	0.129605	0.918455	-1.08878	14.5145	15.8032
Cc2d1b	4	108619940	108634124	974.836	90.8404	0.0013199	0.00142343	0.00414652	1.10506	1.10506	90.0512	81.4902	0.0480481	0.112868	0.168464	1.046	1.046	78.4263	74.9777
Cc2d1a	8	84132828	84147937	510.104	55.1727	0.000163708	0.000134999	0.000514297	1.29156	1.29156	44.7435	34.6429	8.62759e-07	6.4181e-07	3.02497e-06	1.47711	1.47711	54.0537	36.5944
Cby1	15	79659199	79667661	110.229	10.9089	0.261403	0.753024	0.82121	0.979875	-1.02054	9.61599	9.81349	0.000143614	0.000175338	0.000503534	0.731513	-1.36703	7.31447	9.9991
Cbx8	11	119036305	119040970	85.6739	9.5032	0.00885236	0.0124675	0.0278101	0.807474	-1.23843	5.95842	7.37909	0.000717969	0.00102489	0.00251731	0.740246	-1.3509	6.4743	8.74615
Cbx7	15	79915807	79971120	33.9756	4.30721	2.89309e-05	1.95545e-05	9.08877e-05	0.501757	-1.993	1.91061	3.80785	0.00208374	0.00331095	0.0073059	1.51861	1.51861	3.38062	2.22612
Cbx6	15	79823896	79834689	182.443	21.2495	2.42962e-07	9.72743e-08	7.63277e-07	0.661766	-1.51111	13.6611	20.6434	2.87531e-08	1.56263e-08	1.00813e-07	0.626268	-1.59676	10.2088	16.301
Cbx5	15	103191544	103239817	940.085	93.5655	0.0638435	0.125516	0.200567	0.946969	-1.056	80.9752	85.5098	3.00072e-11	8.04003e-12	1.0521e-10	0.612078	-1.63378	55.7665	91.1102
Cbx4	11	119077573	119086222	184.967	18.732	5.89936e-06	3.32056e-06	1.85331e-05	1.389	1.389	17.0203	12.2536	0.00177954	0.0027794	0.00623933	1.18912	1.18912	17.5896	14.7921
Cbx3-ps8	9	7723147	7723695	1.35409	0.278415	0.270529	0.790948	0.849878	1.06047	1.06047	0.082178	0.0774922	0.0135038	0.0266984	0.0473466	2.81031	2.81031	0.215139	0.0765534
Cbx3-ps7	1	58646688	58647240	3.76758	0.702907	0.129618	0.299622	0.4072	0.871294	-1.14772	0.321262	0.368718	0.085699	0.220949	0.300474	1.40422	1.40422	0.330511	0.235369
Cbx3-ps6	14	73955000	73955552	33.9608	3.86369	0.269679	0.787158	0.847209	0.972564	-1.02821	3.14077	3.22937	0.02656	0.0572635	0.0931234	0.715516	-1.39759	2.06462	2.8855
Cbx3	6	51470360	51483705	1336.24	132.185	0.0755409	0.154095	0.237315	0.948647	-1.05413	121.332	127.9	1.04395e-08	5.16377e-09	3.66026e-08	0.710645	-1.40717	81.4988	114.683
Cbx2	11	119022962	119031271	133.4	13.5983	0.00137792	0.00149595	0.00432879	0.8329	-1.20062	10.7216	12.8726	0.240956	0.794554	0.844828	1.01313	1.01313	10.5044	10.3682
Cbx1	11	96789127	96808641	803.62	75.7749	0.0205271	0.0328813	0.0644869	0.92354	-1.08279	67.6152	73.2131	0.000334469	0.000442792	0.0011727	0.86342	-1.15818	58.8667	68.1785
Cbwd1	19	24919916	24961611	214.315	21.4087	0.136884	0.322406	0.430026	0.945918	-1.05717	17.5849	18.5903	0.00473357	0.00825559	0.0165966	0.851488	-1.17441	16.2172	19.0458
Cbs	17	31608894	31637239	94.0071	17.2346	2.56129e-07	1.03158e-07	8.04641e-07	0.484427	-2.0643	7.30821	15.0863	4.84808e-05	5.31825e-05	0.000169981	0.632999	-1.57978	3.46587	5.47532
Cbr4	8	61487734	61506695	197.895	18.3709	0.0265588	0.0443998	0.0834356	0.906368	-1.1033	16.3823	18.0747	0.00353625	0.00595918	0.0123986	0.868803	-1.15101	14.648	16.86
Cbr3	16	93683215	93690991	225.92	30.7757	9.70857e-13	7.07632e-14	3.04999e-12	2.48975	2.48975	25.3589	10.1853	3.41541e-14	3.88188e-15	1.1975e-13	2.91185	2.91185	29.5977	10.1646
Cbr2	11	120729489	120732115	1061.19	107.713	0.000346402	0.000313736	0.00108824	1.21469	1.21469	99.6064	82.0014	3.28554e-05	3.46937e-05	0.000115196	1.26689	1.26689	96.1944	75.9293
Cbr1	16	93605853	93610506	253.487	25.795	0.000709679	0.000705113	0.00222949	0.847126	-1.18046	20.5832	24.2976	7.78072e-06	7.13856e-06	2.72804e-05	0.780032	-1.282	17.3598	22.2552
Cbll1	12	31484829	31499617	270.709	24.9178	0.277985	0.823429	0.873303	0.991767	-1.0083	22.4701	22.6566	0.049985	0.118105	0.175255	1.07549	1.07549	23.3751	21.7344
Cblc	7	19778881	19796810	159.084	17.657	0.00156368	0.00172436	0.00491237	1.24437	1.24437	13.8061	11.0948	5.05439e-07	3.57022e-07	1.77215e-06	1.58023	1.58023	17.2262	10.901
Cblb	16	52031225	52208049	795.428	85.1296	0.143641	0.343102	0.451255	1.03245	1.03245	58.6827	56.8384	2.97214e-05	3.1049e-05	0.000104208	1.19541	1.19541	81.4695	68.1522
Cbl	9	44142976	44234050	756.594	70.1726	0.0476977	0.0885476	0.149844	1.05425	1.05425	60.0194	56.9308	0.0105385	0.0201893	0.0369496	0.928823	-1.07663	65.1284	70.1192
Cbfb	8	105170674	105217990	1644.14	160.387	0.318183	0.999365	0.999586	0.999864	-1.00014	131.663	131.681	1.41599e-06	1.10274e-06	4.96467e-06	0.830549	-1.20402	129.173	155.528
Cbfa2t3	8	122625141	122699110	11.3242	1.52495	1.08799e-05	6.56996e-06	3.41798e-05	3.60367	3.60367	1.46665	0.406987	0.00448705	0.00776468	0.0157323	1.90136	1.90136	1.24585	0.655243
Cbfa2t2	2	154436481	154539357	290.858	27.0114	0.000251569	0.000218412	0.000790314	0.84406	-1.18475	21.3017	25.2372	0.0133057	0.0262495	0.0466518	0.914045	-1.09404	24.0749	26.3389
Cbarp	10	80130451	80140836	120.304	11.7521	0.00185726	0.00210819	0.00583466	1.25385	1.25385	10.5606	8.42256	0.00348122	0.00585502	0.0122057	1.21891	1.21891	11.6008	9.51735
Cavin4	4	48663514	48673503	5.39599	0.794424	0.230403	0.637292	0.723821	0.858883	-1.1643	0.432403	0.503448	0.000932238	0.00136691	0.00326857	0.396792	-2.52021	0.245103	0.617711
Cavin3	7	105480083	105482301	695.736	99.4436	5.31484e-15	1.37039e-16	1.66968e-14	0.378642	-2.64101	36.4961	96.3867	2.85685e-16	1.0081e-17	1.00166e-15	0.327937	-3.04937	24.4555	74.5737
Cavin2	1	51289126	51302961	4.71691	0.734097	0.105406	0.232668	0.331137	0.691778	-1.44555	0.311802	0.450725	0.0670253	0.165546	0.235001	1.47372	1.47372	0.482424	0.327351
Cavin1	11	100956733	100970888	4207.37	438.445	4.11066e-09	1.07678e-09	1.29138e-08	0.702399	-1.42369	301.138	428.728	9.24317e-12	2.20351e-12	3.2408e-11	0.606133	-1.6498	253.827	418.765
Cav2	6	17281185	17289116	3087.69	375.146	5.20955e-10	1.08032e-10	1.6366e-09	0.641361	-1.55918	200.639	312.834	2.0098e-14	2.09874e-15	7.04666e-14	0.447796	-2.23316	159.522	356.237
Cav1	6	17306335	17341453	8415.25	1065.65	4.57782e-16	5.97472e-18	1.43814e-15	0.410228	-2.43767	431.71	1052.37	9.06251e-18	5.57775e-20	3.17746e-17	0.321119	-3.11411	321.091	999.915
Catsperz	19	6922371	6925381	1.66142	0.246045	0.307126	0.948083	0.964851	1.04529	1.04529	0.147848	0.141442	0.227043	0.737125	0.796049	0.818835	-1.22125	0.119084	0.145431
Catsperg1	7	29181321	29214036	6.15609	0.771229	0.0104378	0.0150331	0.0327907	0.559791	-1.78638	0.287952	0.514392	0.103551	0.277684	0.363064	1.26256	1.26256	0.697354	0.552333
Catspere2	1	177983423	178172705	1.70261	0.270457	0.274688	0.809925	0.862944	1.16663	1.16663	0.138643	0.118841	0.0849202	0.218682	0.297743	1.73705	1.73705	0.196773	0.11328
Catsperd	17	56628143	56664457	2.69095	0.367252	0.311847	0.969077	0.979682	0.997288	-1.00272	0.230321	0.230948	0.0217428	0.0455796	0.0762336	1.82054	1.82054	0.281236	0.154479
Catsper4	4	134211970	134227384	4.52388	0.573751	0.0606449	0.117979	0.190519	0.643885	-1.55307	0.312017	0.484585	0.0576319	0.139129	0.202066	0.685213	-1.4594	0.289241	0.422118
Catsper2	2	121392631	121413793	17.3148	1.72125	0.0461876	0.0851159	0.1451	1.27164	1.27164	1.53516	1.20723	0.197605	0.617146	0.692834	0.934684	-1.06988	1.46347	1.56574
Cat	2	103453849	103485161	1057.46	118.529	0.00466529	0.00596797	0.0146562	0.902855	-1.1076	105.458	116.805	0.216549	0.693048	0.759253	0.985309	-1.01491	64.6302	65.5938
Casz1	4	148804429	148954890	1385.51	226.523	1.47179e-08	4.39384e-09	4.62369e-08	1.51075	1.51075	107.098	70.8906	1.72611e-16	4.88692e-18	6.05199e-16	3.58879	3.58879	221.991	61.8568
Castor2	5	134099711	134144344	287.249	29.0766	0.00249614	0.00295637	0.00784173	0.888275	-1.12578	20.4424	23.0136	9.36244e-06	8.73571e-06	3.28262e-05	1.23132	1.23132	28.8575	23.4362
Castor1	11	4218225	4222410	268.821	28.3411	3.53301e-08	1.16901e-08	1.10991e-07	1.55711	1.55711	27.0451	17.3688	0.00548874	0.00972578	0.0192444	1.14183	1.14183	24.0929	21.1003
Cast	13	74692368	74808811	5770.01	555.648	5.45984e-05	3.9644e-05	0.000171523	1.16243	1.16243	529.842	455.805	3.04288e-08	1.66368e-08	1.06688e-07	1.2975	1.2975	529.555	408.135
Cass4	2	172393794	172433758	4.11747	1.04319	0.00515299	0.00670267	0.0161883	2.79748	2.79748	0.259029	0.0925939	1.1201e-06	8.52553e-07	3.92726e-06	9.35696	9.35696	0.922299	0.0985682
Casq2	3	102086415	102146515	528.45	55.9457	2.55336e-10	4.9002e-11	8.0215e-10	0.650362	-1.53761	35.6995	54.8918	3.45303e-08	1.90777e-08	1.21068e-07	0.738719	-1.35369	36.3508	49.2078
Casp9	4	141793612	141815977	201.126	20.9198	9.26298e-05	7.14816e-05	0.000291001	0.792041	-1.26256	14.334	18.0975	1.2795e-06	9.88048e-07	4.48613e-06	0.722958	-1.38321	14.5227	20.0878
Casp8ap2	4	32615451	32653266	228.662	23.9756	0.0127784	0.0189843	0.0401438	1.11688	1.11688	23.0023	20.595	0.170359	0.512094	0.597303	1.02833	1.02833	16.5395	16.0838
Casp8	1	58795374	58847504	836.363	77.6281	0.20892	0.556143	0.656332	0.982982	-1.01731	67.5321	68.7013	4.64786e-05	5.07478e-05	0.000162961	0.86508	-1.15596	66.1209	76.4333
Casp7	19	56397129	56442345	162.567	17.1588	5.32937e-07	2.32572e-07	1.67424e-06	0.704191	-1.42007	11.966	16.9926	8.57893e-10	3.30535e-10	3.00791e-09	0.590006	-1.6949	9.36221	15.868
Casp6	3	129901425	129914104	332.473	30.7193	0.00732332	0.0100561	0.0230065	0.905223	-1.1047	27.6202	30.5121	0.164669	0.489925	0.577356	0.975374	-1.02525	26.0175	26.6744
Casp4	9	5308828	5336784	12.2334	1.81136	0.000678987	0.000670375	0.00213307	0.527513	-1.89569	0.841172	1.5946	0.24323	0.805096	0.852801	1.03378	1.03378	0.834651	0.80738
Casp3	8	46617291	46639690	434.593	44.5293	0.000175848	0.000146174	0.000552435	0.846083	-1.18192	35.4305	41.8759	2.45258e-09	1.0642e-09	8.59913e-09	0.682781	-1.4646	27.4114	40.1467
Casp2	6	42264985	42282509	341.784	31.7329	0.0016706	0.00185915	0.00524826	0.856169	-1.16799	25.7539	30.0804	0.113861	0.311639	0.399214	0.95502	-1.0471	28.3785	29.7151
Casp14	10	78711991	78718295	966.157	162.397	0.00478175	0.00615299	0.0150221	1.16015	1.16015	54.5881	47.0528	5.50848e-13	9.37991e-14	1.93136e-12	2.52868	2.52868	157.948	62.4629
Casp12	9	5345430	5373033	10.1268	2.0833	1.17723e-05	7.18454e-06	3.69831e-05	0.265475	-3.76684	0.527826	1.98824	0.00309229	0.0051465	0.0108421	0.492898	-2.02882	0.283784	0.575747
Casp1	9	5298517	5307266	155.44	18.4801	2.19029e-10	4.11887e-11	6.88089e-10	1.89119	1.89119	17.8111	9.4179	0.00636762	0.0114804	0.0223258	1.1457	1.1457	13.1269	11.4575
Caskin2	11	115799183	115813640	384.632	35.7776	0.295163	0.89634	0.927267	0.99547	-1.00455	32.38	32.5273	7.85258e-05	9.07006e-05	0.000275324	1.22035	1.22035	34.7927	28.5105
Cask	X	13517080	13851368	1630.98	214.737	4.96677e-10	1.02622e-10	1.56033e-09	1.45384	1.45384	135.631	93.2916	5.88598e-15	4.80608e-16	2.06372e-14	2.07219	2.07219	212.289	102.447
Casd1	6	4600839	4643356	230.158	24.3525	1.41066e-05	8.77772e-06	4.43164e-05	0.782738	-1.27757	16.1935	20.6883	2.33857e-08	1.24694e-08	8.1994e-08	0.680586	-1.46932	16.133	23.7046
Casc4	2	121866970	121936221	60.8725	8.37109	1.37776e-07	5.21979e-08	4.3283e-07	0.463036	-2.15966	3.63152	7.84286	0.0212376	0.0444028	0.0744622	0.81631	-1.22502	3.96241	4.85405
Casc3	11	98804905	98833815	618.747	56.5456	0.0363993	0.0640333	0.11435	1.0648	1.0648	52.996	49.7707	0.000100619	0.00011911	0.000352787	1.16367	1.16367	55.6552	47.8271
Casc1	6	145174834	145211006	6.44512	1.4006	4.65533e-05	3.31521e-05	0.000146249	4.79088	4.79088	1.32732	0.277052	0.274147	0.946804	0.961202	0.812833	-1.23026	0.243918	0.300084
Cars2	8	11513977	11550784	156.405	14.3078	0.0623627	0.121974	0.195915	1.08045	1.08045	13.6922	12.6726	0.011248	0.02171	0.0394371	0.885894	-1.1288	12.1055	13.6647
Cars	7	143557230	143600091	1581.71	167.142	2.81862e-13	1.65283e-14	8.85481e-13	1.90556	1.90556	159.345	83.6211	0.000379296	0.000509615	0.00132987	1.14302	1.14302	151.621	132.65
Carns1	19	4164324	4175480	11.7603	1.44985	0.284358	0.850946	0.893323	0.958648	-1.04314	0.833833	0.869801	0.0373958	0.0844003	0.131115	1.40534	1.40534	1.29498	0.921476
Carnmt1	19	18670764	18707201	469.66	42.6608	0.197334	0.515747	0.619934	0.978188	-1.0223	40.4077	41.3087	0.00204658	0.00324477	0.00717562	0.891128	-1.12217	35.2643	39.5726
Carmil2	8	105686274	105698188	15.3503	1.94643	0.0442236	0.080671	0.13893	1.31845	1.31845	1.47125	1.1159	0.00241545	0.0039094	0.00846896	1.69593	1.69593	1.5913	0.938306
Carmil1	13	24012344	24280796	317.516	28.8982	0.00196972	0.00225395	0.00618796	0.885993	-1.12868	23.3145	26.3146	0.146295	0.423521	0.512932	0.972255	-1.02854	27.7094	28.5001
Carm1	9	21546894	21592624	902.779	89.2777	0.000241278	0.000208856	0.000757986	0.865812	-1.15499	74.4721	86.0142	8.63023e-06	8.00472e-06	3.02589e-05	0.826526	-1.20988	63.5508	76.8891
Carhsp1	16	8658580	8672156	2005.49	188.873	8.72706e-05	6.6961e-05	0.000274165	1.19704	1.19704	184.283	153.948	0.000222829	0.000282925	0.000781274	1.16699	1.16699	177.858	152.408
Carf	1	60098247	60153954	107.506	11.093	0.235245	0.654145	0.739032	1.02942	1.02942	8.80065	8.54916	0.209196	0.663129	0.733472	0.958348	-1.04346	9.0461	9.43927
Card9	2	26352176	26360919	2.26912	0.624328	0.00778221	0.0107892	0.0244482	3.59111	3.59111	0.175461	0.0488599	0.00757563	0.0139194	0.0265613	3.33271	3.33271	0.409253	0.122799
Card6	15	5095981	5108540	52.4326	4.84077	0.0614542	0.119881	0.193061	1.13353	1.13353	4.37192	3.8569	0.235387	0.771844	0.825302	1.02358	1.02358	4.67823	4.57047
Card19	13	49202950	49216038	68.254	6.86761	0.2281	0.627848	0.716586	0.958112	-1.04372	5.56297	5.80619	0.00775477	0.014282	0.0271894	1.23429	1.23429	6.28788	5.09431
Card14	11	119307768	119345376	144.118	17.5546	0.000142143	0.0001157	0.000446547	1.37484	1.37484	11.2302	8.16833	4.75664e-06	4.18451e-06	1.66775e-05	1.52859	1.52859	17.3141	11.3268
Card10	15	78775138	78803043	1034.32	117.568	1.34316e-08	3.96774e-09	4.21958e-08	0.705938	-1.41656	74.2742	105.214	2.83835e-13	4.41392e-14	9.9517e-13	0.514358	-1.94417	56.1399	109.146
Car9	4	43506966	43513730	89.9515	11.7075	1.06408e-07	3.94138e-08	3.34284e-07	1.79366	1.79366	7.62292	4.24993	2.34609e-05	2.40227e-05	8.22576e-05	1.44696	1.44696	10.7096	7.40141
Car7	8	104534689	104550344	2.68173	0.338878	0.084065	0.17615	0.264094	1.55555	1.55555	0.325922	0.209521	0.276151	0.955933	0.968227	1.17589	1.17589	0.193721	0.164744
Car6	4	150187015	150201333	7.89235	1.47841	8.2035e-08	2.96472e-08	2.57716e-07	8.18597	8.18597	1.17298	0.143291	0.0144449	0.0287874	0.0506461	1.81052	1.81052	0.846803	0.467711
Car5b	X	163976822	164027998	97.4061	10.0407	0.218866	0.593356	0.687578	0.959254	-1.04248	7.4475	7.76385	0.0797139	0.202989	0.279489	0.904904	-1.10509	8.19792	9.05943
Car2	3	14886273	14900771	133.437	26.1483	4.27774e-16	5.41745e-18	1.34387e-15	7.31832	7.31832	14.9283	2.03985	2.83455e-17	3.82457e-19	9.93838e-17	9.79605	9.79605	24.9628	2.54825
Car15	16	17835276	17838365	6.15757	0.867206	0.3054	0.941037	0.959429	1.01448	1.01448	0.468983	0.462287	0.00292344	0.00483533	0.01025	2.35488	2.35488	0.787037	0.334216
Car13	3	14641727	14663003	899.82	101.155	1.9094e-11	2.48503e-12	5.99847e-11	1.56399	1.56399	97.6214	62.4181	4.78732e-12	1.05484e-12	1.67851e-11	1.5981	1.5981	86.0532	53.8473
Car12	9	66713686	66766846	3396.55	423.274	7.50436e-09	2.08163e-09	2.35753e-08	1.32341	1.32341	273.727	206.834	5.40153e-14	6.68225e-15	1.89386e-13	1.76224	1.76224	415.72	235.904
Car11	7	45699843	45704683	2.93909	0.440702	0.0701774	0.140974	0.220466	1.42467	1.42467	0.324555	0.22781	0.00139315	0.00212592	0.0048846	4.69653	4.69653	0.352316	0.0750163
Capzb	4	139192899	139291819	3842.07	345.794	0.0773235	0.158607	0.242915	1.04124	1.04124	328.255	315.256	0.0133381	0.0263272	0.0467655	0.935554	-1.06889	307.982	329.198
Capza2	6	17636234	17666973	2360.01	213.178	3.28872e-05	2.24769e-05	0.000103317	1.17127	1.17127	206.423	176.239	0.205929	0.649943	0.722018	0.986596	-1.01359	200.64	203.366
Capza1	3	104822779	104864506	2330.75	221.793	0.200504	0.526582	0.629893	0.980239	-1.02016	174.099	177.609	0.0317497	0.0700679	0.111319	1.06067	1.06067	218.863	206.345
Capsl	15	9436028	9466039	28.3247	3.42681	1.34448e-05	8.31401e-06	4.22374e-05	0.47893	-2.08799	1.5277	3.18981	1.65741e-06	1.31184e-06	5.81113e-06	0.428441	-2.33404	1.41692	3.30715
Caprin2	6	148842492	148896238	106.764	10.2321	0.008796	0.0123807	0.027633	1.17256	1.17256	9.86366	8.41205	0.0210997	0.0440496	0.0739788	0.883484	-1.13188	8.12065	9.19162
Caprin1	2	103762941	103797650	4417.98	435.432	6.32847e-05	4.67888e-05	0.000198812	0.862776	-1.15905	370.968	429.97	0.00434017	0.00748221	0.0152173	0.918217	-1.08907	321.541	350.18
Capns2	8	92901407	92902412	149.409	18.2157	0.00715715	0.00979503	0.0224845	1.2087	1.2087	12.3905	10.2511	1.08356e-08	5.37302e-09	3.79913e-08	1.97786	1.97786	18.0404	9.12115
Capns1	7	30186936	30198812	4223.25	387.083	0.00462998	0.00591599	0.0145453	1.08776	1.08776	362.516	333.269	0.000294261	0.00038498	0.00103172	0.890688	-1.12273	335.401	376.564
Capn7	14	31336638	31371987	707.506	63.1849	0.00335767	0.00412487	0.0105483	0.904329	-1.10579	55.4467	61.3126	0.0100083	0.019077	0.0350906	1.08287	1.08287	61.9068	57.1691
Capn6	X	143802231	143827415	15.53	2.24093	0.000978198	0.00101416	0.00307305	0.546234	-1.83072	0.640747	1.17303	0.036979	0.0832701	0.129654	1.34867	1.34867	1.93106	1.43183
Capn5	7	98121559	98178275	53.2771	7.4439	0.000918587	0.00094324	0.00288578	1.42297	1.42297	5.04446	3.54503	1.16865e-08	5.81894e-09	4.09748e-08	2.4143	2.4143	6.4839	2.68562
Capn3	2	120456019	120504914	2.12031	0.398668	0.0130958	0.0194992	0.0411409	0.420709	-2.37694	0.104678	0.248812	0.0739763	0.186281	0.259372	1.8832	1.8832	0.23075	0.122531
Capn2	1	182467260	182517609	5724.68	561.652	2.19907e-08	6.85594e-09	6.90849e-08	0.784076	-1.27539	435.887	555.924	5.32824e-12	1.19589e-12	1.86816e-11	0.67045	-1.49154	367.812	548.604
Capn15	17	25958364	25985797	657.71	72.2748	0.0195058	0.0309798	0.0612783	1.10699	1.10699	52.9898	47.8683	1.68537e-06	1.33639e-06	5.90917e-06	1.36308	1.36308	68.2836	50.0951
Capn12	7	28881422	28893564	2.78494	0.629061	0.00214684	0.00249017	0.00674439	3.62431	3.62431	0.216885	0.0598416	9.80998e-05	0.000115946	0.000343953	5.28175	5.28175	0.54786	0.103727
Capn11	17	45630204	45659326	1.72344	0.309094	0.0806779	0.167229	0.253453	0.553959	-1.80519	0.0807971	0.145854	0.11797	0.325646	0.413622	1.33076	1.33076	0.198595	0.149235
Capn10	1	92934376	92947942	247.55	23.4989	0.00159734	0.00176911	0.00501811	1.17765	1.17765	22.9921	19.5238	0.00917622	0.0173065	0.0321732	0.88744	-1.12684	18.8077	21.1932
Capn1	19	5988545	6015898	2870.72	250.014	0.0128283	0.0190679	0.0403006	1.07049	1.07049	246.194	229.982	0.0715996	0.17893	0.251039	1.03763	1.03763	244.804	235.927
Capg	6	72544391	72562984	3874.22	379.901	0.0201195	0.0321135	0.0632062	1.07904	1.07904	318.186	294.879	0.0010862	0.0016165	0.00380838	0.886918	-1.1275	318.844	359.497
Cap1	4	122859047	122886057	6298.37	567.112	7.97914e-05	6.05769e-05	0.000250668	1.1431	1.1431	554.294	484.906	0.231428	0.754921	0.811421	0.991726	-1.00834	527.927	532.331
Canx	11	50293961	50325674	7216.83	635.899	0.16311	0.403157	0.512417	1.02283	1.02283	604.769	591.268	0.00901125	0.0169399	0.0315948	1.07075	1.07075	625.45	584.124
Cant1	11	118406289	118419087	466.242	43.385	0.0475714	0.0882695	0.149448	0.93736	-1.06683	35.7038	38.0897	0.199833	0.625988	0.700645	0.98177	-1.01857	40.4348	41.1857
Cand2	6	115774538	115805558	17.4807	2.2642	0.0346923	0.0606414	0.108987	0.738218	-1.35461	1.34655	1.82406	0.184993	0.567852	0.648616	0.9194	-1.08767	1.27238	1.38392
Cand1	10	119199255	119240056	1742.18	160.871	0.253047	0.720952	0.794959	0.989444	-1.01067	146.82	148.387	4.60083e-05	5.02059e-05	0.000161312	0.855319	-1.16915	131.627	153.892
Camta2	11	70669463	70688106	252.931	25.8263	0.126756	0.291633	0.398211	0.949227	-1.05349	19.2378	20.2669	0.000181874	0.000226825	0.000637678	1.23734	1.23734	24.7793	20.0263
Camta1	4	150917322	151861877	435.157	47.2576	5.73615e-09	1.53737e-09	1.80204e-08	0.695376	-1.43807	32.37	46.5503	5.07775e-07	3.58821e-07	1.78034e-06	0.7721	-1.29517	28.8136	37.3185
Camsap3	8	3587293	3609076	534.161	75.0297	1.19648e-05	7.31445e-06	3.75878e-05	1.25599	1.25599	42.4258	33.7788	1.92745e-14	1.98903e-15	6.75794e-14	2.33414	2.33414	71.3017	30.5474
Camsap2	1	136268123	136346105	2014.26	192.035	2.72203e-07	1.10082e-07	8.55138e-07	1.32292	1.32292	182.367	137.852	0.00319754	0.00533789	0.0112111	1.11378	1.11378	185.052	166.149
Camsap1	2	25926838	25983283	871.787	87.6994	0.0137568	0.0206454	0.0432177	1.07931	1.07931	70.0644	64.9157	0.000101449	0.000120205	0.000355694	1.15723	1.15723	83.479	72.1367
Caml	13	55623005	55632412	224.79	20.2348	0.255732	0.731667	0.803393	0.986415	-1.01377	18.4274	18.6812	0.1067	0.28799	0.374107	1.0442	1.0442	19.3195	18.5018
Camkmt	17	85090552	85458589	23.2424	2.39548	0.212717	0.569643	0.668259	1.07954	1.07954	1.99346	1.84659	0.276694	0.958835	0.970131	1.01965	1.01965	1.97271	1.93469
Camkk2	5	122731170	122779410	361.287	43.4727	1.05763e-07	3.91558e-08	3.3226e-07	0.687323	-1.45492	25.685	37.3696	2.13798e-14	2.24576e-15	7.4961e-14	0.382786	-2.61242	15.8825	41.4918
Camkk1	11	73019008	73042074	39.4338	6.02733	0.00347576	0.0042872	0.0109193	1.38383	1.38383	3.13097	2.26254	3.1761e-08	1.74369e-08	1.11359e-07	2.4749	2.4749	5.52049	2.23059
Camk4	18	32934931	33191229	20.0493	2.68185	0.00175166	0.0019645	0.00550291	0.635869	-1.57265	1.51575	2.38375	0.00243285	0.00393904	0.00852994	0.663028	-1.50823	1.10978	1.67381
Camk2n2	16	20619215	20621288	6.51126	0.819108	0.0832477	0.173871	0.261526	1.33225	1.33225	0.664091	0.498474	0.000519809	0.000717495	0.00182253	2.23971	2.23971	0.696761	0.311095
Camk2n1	4	138454314	138460124	12.1005	1.63022	8.45849e-05	6.47292e-05	0.000265727	0.353954	-2.82522	0.514604	1.45387	0.0100313	0.0191229	0.0351712	1.61709	1.61709	1.27597	0.789054
Camk2g	14	20734875	20794089	336.432	30.4845	0.249948	0.709044	0.785223	0.983908	-1.01636	26.8834	27.3231	0.264326	0.900033	0.926768	1.00647	1.00647	29.0622	28.8754
Camk2d	3	126596302	126846327	879.024	107.531	3.39861e-06	1.80801e-06	1.06769e-05	1.24456	1.24456	66.1319	53.137	8.20358e-11	2.44208e-11	2.8763e-10	1.54825	1.54825	105.559	68.1799
Camk2b	11	5969644	6066363	15.8938	2.72248	8.74345e-08	3.17754e-08	2.74679e-07	0.289775	-3.45095	0.748595	2.58336	0.0579531	0.140059	0.203192	0.806265	-1.24029	0.877559	1.08842
Camk1d	2	5293457	5714516	134.663	25.6517	1.15541e-12	8.94169e-14	3.62977e-12	3.46451	3.46451	11.6764	3.37029	1.1581e-14	1.07684e-15	4.06049e-14	4.86727	4.86727	24.7549	5.08599
Camk1	6	113334124	113343985	12.2907	1.50276	0.0500991	0.0939726	0.157389	0.739546	-1.35218	0.715104	0.966951	0.119877	0.332041	0.420309	1.1779	1.1779	1.30605	1.1088
Calu	6	29348069	29377111	4368.13	435.176	7.10712e-09	1.95446e-09	2.23273e-08	0.754743	-1.32495	316.667	419.569	2.96775e-08	1.62017e-08	1.04054e-07	0.781094	-1.28025	315.67	404.138
Calr4	4	109234485	109254572	4.10856	0.681808	0.288937	0.869329	0.90771	0.938961	-1.06501	0.365295	0.389042	0.0352924	0.0789434	0.123741	0.551808	-1.81222	0.218753	0.396429
Calr3	8	72424176	72443871	4.08801	0.53242	0.292204	0.884401	0.917972	0.999992	-1.00001	0.403695	0.403698	0.0697292	0.173311	0.244482	1.47557	1.47557	0.330974	0.224303
Calr	8	84841850	84846935	14082.7	1374.01	3.12814e-06	1.6486e-06	9.82719e-06	1.23385	1.23385	1327.96	1076.27	2.5641e-07	1.70018e-07	8.99012e-07	0.782965	-1.2772	1005.62	1284.37
Calml4	9	62858080	62875922	6.46855	1.17839	0.0125397	0.0185787	0.0393939	0.539596	-1.85324	0.460858	0.854079	0.0802711	0.204635	0.281443	0.722829	-1.38345	0.352953	0.488294
Calml3	13	3802896	3804317	1850.87	494.762	2.49255e-06	1.2866e-06	7.83046e-06	1.61976	1.61976	45.8723	28.3205	2.05395e-15	1.30107e-16	7.20147e-15	6.63979	6.63979	471.718	71.0442
Calm5	13	3854173	3854762	31.7353	7.93282	3.37244e-06	1.79223e-06	1.05947e-05	3.05301	3.05301	1.89819	0.621743	3.13123e-10	1.0863e-10	1.09786e-09	7.34375	7.34375	7.09269	0.965812
Calm4	13	3837757	3838674	11248.6	2524.08	4.03138e-09	1.05305e-09	1.26648e-08	2.42626	2.42626	601.53	247.924	5.93905e-14	7.55423e-15	2.08232e-13	5.80417	5.80417	2473.87	426.223
Calm3	7	16915379	16924115	1127.79	110.425	0.0418391	0.0755257	0.131439	0.948019	-1.05483	93.0376	98.139	4.1446e-10	1.49482e-10	1.45316e-09	0.706481	-1.41547	76.4878	108.266
Calm2	17	87433412	87446936	5389.59	575.907	1.11766e-11	1.30462e-12	3.51118e-11	0.6655	-1.50263	377.015	566.513	6.76029e-15	5.65867e-16	2.37026e-14	0.539902	-1.85219	299.07	553.933
Calm1	12	100199435	100209815	4575.05	415.227	3.20171e-08	1.03979e-08	1.00583e-07	1.27969	1.27969	410.647	320.897	0.101991	0.27271	0.357595	1.03017	1.03017	402.631	390.841
Calhm5	10	34087815	34096520	5.20905	0.784922	0.121292	0.275917	0.381044	0.732115	-1.36591	0.393067	0.536893	0.00142656	0.00218157	0.00500174	0.43528	-2.29737	0.244555	0.561834
Calhm2	19	47105353	47138295	196.875	19.2572	0.293159	0.888315	0.920972	0.99321	-1.00684	17.518	17.6377	7.22895e-05	8.28448e-05	0.000253458	0.751106	-1.33137	13.0692	17.4
Cald1	6	34598500	34775474	8403.91	932.886	2.71611e-14	1.01854e-15	8.53279e-14	0.526375	-1.89979	473.601	899.74	1.7888e-14	1.80925e-15	6.27182e-14	0.536425	-1.86419	498.557	929.407
Calcrl	2	84330626	84425412	6.90013	0.972637	0.0102629	0.0147643	0.0322415	2.08806	2.08806	0.715357	0.342594	0.0405835	0.0927355	0.142292	1.72854	1.72854	0.786869	0.455223
Calcoco1	15	102706777	102722179	500.782	53.0673	7.49365e-13	5.11056e-14	2.35416e-12	0.522476	-1.91396	27.1521	51.9681	0.000205606	0.000259502	0.000720886	1.16559	1.16559	47.2608	40.5465
Calcb	7	114718643	114723366	5.3741	1.02271	4.95656e-07	2.14343e-07	1.55713e-06	0.134501	-7.4349	0.133354	0.991477	0.114954	0.315311	0.403046	1.3361	1.3361	0.381215	0.28532
Cage1	13	38006052	38037070	25.5476	3.09094	0.0591573	0.114585	0.185845	0.778916	-1.28384	1.61373	2.07176	0.112946	0.308302	0.396007	1.17151	1.17151	2.60593	2.22443
Cadm4	7	24482023	24504540	270.419	28.3344	0.028384	0.0479137	0.0891697	1.09923	1.09923	19.6095	17.8394	0.0121851	0.0237613	0.0427228	0.898675	-1.11275	24.9394	27.7512
Cadm1	9	47530173	47857638	1259.92	114.619	2.7202e-06	1.4201e-06	8.54563e-06	0.815329	-1.2265	89.7075	110.026	0.187312	0.576892	0.656746	0.983417	-1.01686	109.199	111.04
Cad	5	31054780	31078480	1558.77	164.728	4.4206e-05	3.12855e-05	0.000138875	1.19385	1.19385	156.083	130.739	0.000673121	0.00095328	0.00236007	0.880403	-1.13584	108.982	123.786
Cacybp	1	160202367	160212876	1032.42	99.0206	0.29205	0.883195	0.917489	0.994114	-1.00592	95.1772	95.7408	1.84146e-06	1.47754e-06	6.45643e-06	0.80461	-1.24284	68.3164	84.9062
Cacul1	19	60524696	60581026	699.841	64.4092	0.000315486	0.000282023	0.000991113	0.865299	-1.15567	51.8937	59.972	0.0156398	0.0314638	0.0548355	1.07895	1.07895	63.0126	58.402
Cactin	10	81321103	81326243	392.657	40.8507	0.00913903	0.0129324	0.0287107	1.16181	1.16181	36.3969	31.3278	0.0298284	0.0652282	0.104583	1.10863	1.10863	33.2073	29.9534
Cacng4	11	107732357	107794558	9.56845	1.81729	0.000108186	8.47589e-05	0.000339871	2.71028	2.71028	1.02964	0.379902	1.62904e-07	1.03572e-07	5.71166e-07	5.03455	5.03455	1.48498	0.294959
Cacng1	11	107703218	107716523	1.67663	0.440702	0.0607755	0.118278	0.190929	2.34136	2.34136	0.13796	0.058923	0.00217907	0.0034839	0.00764017	4.52969	4.52969	0.296529	0.0654635
Cacnb4	2	52428320	52676832	3.75771	0.695461	0.000106504	8.33429e-05	0.000334586	4.72359	4.72359	0.394181	0.0834494	0.000654471	0.000924584	0.00229468	3.52314	3.52314	0.603612	0.171328
Cacnb3	15	98630840	98644530	448.339	47.9555	3.46658e-05	2.38774e-05	0.000108904	0.789215	-1.26708	34.2368	43.3808	5.27025e-09	2.45116e-09	1.84783e-08	0.64099	-1.56009	28.0571	43.7715
Cacnb1	11	98001508	98023035	15.756	2.32979	0.00207041	0.00238627	0.00650427	1.76587	1.76587	1.78407	1.0103	0.0072722	0.0133112	0.0254974	1.52015	1.52015	1.48245	0.975197
Cacna2d3	14	28904943	29721865	1.55754	0.46364	0.00689357	0.00936461	0.0216565	3.40488	3.40488	0.123372	0.0362339	6.83621e-05	7.7797e-05	0.000239688	8.22556	8.22556	0.320599	0.038976
Cacna2d2	9	107399612	107529344	5.94236	0.853315	0.0136744	0.020499	0.0429587	0.586397	-1.70533	0.429885	0.733096	0.00458441	0.00796817	0.0160737	1.91076	1.91076	0.536848	0.28096
Cacna2d1	5	15934691	16374512	5.06719	0.871199	0.00305488	0.00371078	0.00959704	0.414734	-2.41118	0.274048	0.660779	0.00248878	0.00404186	0.00872605	0.418404	-2.39004	0.222486	0.53175
Cacna1i	15	80287238	80398280	1.65993	0.368599	0.272451	0.799573	0.855917	1.27374	1.27374	0.162923	0.127909	0.0776275	0.196876	0.272174	0.723915	-1.38138	0.11022	0.152256
Cacna1g	11	94408391	94474199	100.349	16.5149	7.16485e-14	3.29267e-15	2.25087e-13	0.155626	-6.42568	2.41383	15.5105	1.22881e-11	3.00756e-12	4.3084e-11	0.278839	-3.58629	3.38517	12.1402
Cacna1e	1	154390731	154884502	2.693	0.629061	0.254391	0.725973	0.79918	1.16274	1.16274	0.137024	0.117846	0.00905466	0.0170457	0.031747	2.49696	2.49696	0.458982	0.183816
Cacna1d	14	30039939	30491456	4.57878	0.614331	0.0850233	0.178658	0.267105	1.42273	1.42273	0.475661	0.334331	0.000319424	0.000421505	0.00111995	2.76125	2.76125	0.525835	0.190434
Cacna1c	6	118587240	119196419	7.90043	1.28388	0.112502	0.251166	0.353431	1.39126	1.39126	0.869967	0.625309	0.00281511	0.00463536	0.00987022	2.24474	2.24474	0.787417	0.350784
Cacna1b	2	24603887	24763153	2.00025	0.308943	0.113121	0.252796	0.355374	1.44614	1.44614	0.203233	0.140535	0.168081	0.502868	0.589318	0.722102	-1.38484	0.13543	0.18755
Cacna1a	8	84388440	84640247	14.5052	1.9098	0.00369677	0.00459446	0.0116136	0.569093	-1.75718	0.812754	1.42816	0.2013	0.631495	0.705788	0.924664	-1.08147	1.24631	1.34785
Cachd1	4	100776675	101029221	105.686	11.515	5.88985e-05	4.31886e-05	0.000185032	0.684081	-1.46182	7.70233	11.2594	2.78449e-05	2.88944e-05	9.76284e-05	0.668758	-1.49531	6.51904	9.74799
Cacfd1	2	27009926	27021090	541.213	61.2588	3.6471e-07	1.51717e-07	1.14575e-06	0.727094	-1.37534	35.403	48.691	1.04398e-08	5.16603e-09	3.66034e-08	0.673343	-1.48513	38.7546	57.5556
Cabyr	18	12740322	12755261	4.05854	0.67123	0.21959	0.596083	0.689853	0.853052	-1.17226	0.297214	0.348412	0.0296054	0.0646736	0.103801	0.566003	-1.76677	0.255612	0.451609
Cables2	2	180258540	180273497	291.552	29.1479	0.00652524	0.00878446	0.0204993	0.877652	-1.1394	21.5468	24.5505	0.001812	0.00283382	0.00635314	0.858425	-1.16492	23.5975	27.4893
Cables1	18	11839220	11945631	23.9256	2.72339	0.303627	0.933039	0.953858	1.0078	1.0078	2.37408	2.3557	0.000368399	0.000493312	0.00129167	1.74424	1.74424	2.06279	1.18263
Cabin1	10	75646112	75764342	672.155	61.7607	0.0559867	0.107239	0.175885	1.05607	1.05607	59.5926	56.4284	0.129539	0.365047	0.454183	0.970917	-1.02995	53.2182	54.8123
Cab39l	14	59440972	59585765	427.073	41.8822	0.000115201	9.13563e-05	0.00036191	1.17576	1.17576	36.7475	31.2543	1.46265e-06	1.14148e-06	5.12827e-06	1.25536	1.25536	41.3872	32.9685
Cab39	1	85793441	85851577	2678.61	260.612	1.76595e-08	5.36278e-09	5.54782e-08	1.28997	1.28997	242.197	187.754	7.08021e-08	4.18338e-08	2.48243e-07	1.25129	1.25129	257.294	205.624
Caap1	4	94500081	94556797	169.617	16.4847	0.140635	0.333853	0.441811	1.05578	1.05578	14.3945	13.634	0.00611244	0.0109538	0.0214312	0.86325	-1.15841	13.209	15.3015
CAAA01141682.1	17	21615500	21656485	5.28509	0.542081	0.172231	0.432726	0.541072	1.15996	1.15996	0.448358	0.386527	0.25049	0.836887	0.878256	0.953254	-1.04904	0.452315	0.474496
CAAA01066123.1	19	6829084	6829739	76.3164	9.43067	0.0487209	0.0908054	0.153059	1.23551	1.23551	7.3489	5.94805	5.41219e-05	6.00814e-05	0.00018976	1.79228	1.79228	7.7935	4.34836
C9orf72	4	35191285	35226176	285.339	30.4595	0.30099	0.919846	0.945574	0.995373	-1.00465	21.5351	21.6352	0.000528415	0.000731433	0.0018527	0.83559	-1.19676	23.6452	28.2977
C920006O11Rik	9	78175914	78178880	10.5015	1.25812	0.203448	0.536482	0.639141	0.915809	-1.09193	0.752986	0.822208	0.0372849	0.0841009	0.130727	1.39328	1.39328	1.12084	0.804462
C87436	6	86438374	86473501	113.142	12.1902	0.302071	0.925425	0.948969	0.982333	-1.01798	10.015	10.1951	0.0123853	0.0242062	0.0434247	1.18686	1.18686	9.49982	8.00415
C79130	5	29276002	29280298	7.39373	0.899168	0.277078	0.820026	0.870453	1.04583	1.04583	0.555775	0.531419	0.191626	0.593434	0.67187	0.895937	-1.11615	0.650891	0.726492
C78859	8	94322158	94328101	2.47045	0.409554	0.200816	0.52766	0.630874	0.88812	-1.12597	0.217783	0.245218	0.233001	0.761582	0.816937	1.16937	1.16937	0.194314	0.166169
C77080	4	129219578	129261405	1999.31	182.845	0.293663	0.89049	0.922556	1.00585	1.00585	156.959	156.047	0.184102	0.564246	0.645489	1.0198	1.0198	178.448	174.983
C730034F03Rik	15	89429589	89430869	5.58887	0.661053	0.117001	0.263748	0.367565	0.779941	-1.28215	0.378517	0.485315	0.0878226	0.227435	0.30792	1.41737	1.41737	0.585815	0.413311
C630043F03Rik	4	72201348	72215353	7.92993	1.01349	0.102228	0.224226	0.321155	1.23598	1.23598	0.761564	0.616164	5.28944e-05	5.85885e-05	0.000185456	2.91114	2.91114	0.941998	0.323584
C5ar2	7	16234585	16244155	1.64991	0.367252	0.0724585	0.146515	0.227632	1.91743	1.91743	0.134038	0.0699047	0.00224332	0.00359903	0.00786541	3.52671	3.52671	0.269586	0.0764413
C530005A16Rik	4	116589733	116597631	7.4631	0.893949	0.122182	0.278368	0.38384	0.822722	-1.21548	0.649503	0.789456	0.262162	0.889905	0.919179	0.961731	-1.03979	0.514142	0.5346
C4b	17	34728380	34743883	1.47323	0.239576	0.0555666	0.106251	0.174565	2.43673	2.43673	0.139417	0.057215	0.130298	0.367614	0.456845	1.4909	1.4909	0.176236	0.118208
C4a	17	34809092	34823465	13.6833	1.98316	0.23283	0.645332	0.731444	0.925038	-1.08104	1.02976	1.11321	0.0387172	0.0877798	0.135749	1.42982	1.42982	1.42295	0.995194
C430042M11Rik	17	83851675	83854419	28.3861	2.96628	0.00223275	0.00260214	0.00701427	0.655235	-1.52617	1.81526	2.77039	0.201735	0.633149	0.707315	1.05551	1.05551	2.50403	2.37234
C430014B12Rik	1	82691928	82725170	4.95282	0.587603	0.283928	0.849071	0.891973	0.985702	-1.01451	0.36508	0.370376	0.217905	0.698906	0.76401	0.945163	-1.05802	0.444838	0.470647
C430002N11Rik	9	96765562	96782478	6.00766	0.871199	0.125658	0.288483	0.394762	0.78465	-1.27445	0.529408	0.674706	0.0760793	0.192466	0.266746	0.75395	-1.32635	0.343216	0.455223
C3ar1	6	122847138	122856162	3.32097	0.622488	7.74255e-05	5.85104e-05	0.000243236	5.10129	5.10129	0.567592	0.111265	9.94917e-05	0.000117673	0.000348833	4.65352	4.65352	0.352406	0.0757288
C330024D21Rik	5	67463897	67477633	2.30524	0.308943	0.0182313	0.0286439	0.0572743	0.468074	-2.13641	0.108101	0.230948	0.095942	0.253304	0.336388	0.72736	-1.37484	0.180798	0.248567
C330018D20Rik	18	56955833	56975369	136.943	13.9791	3.19392e-05	2.17644e-05	0.000100338	1.35641	1.35641	12.6884	9.3544	0.0324377	0.0717661	0.113732	1.1141	1.1141	12.4395	11.1654
C330013E15Rik	15	100614137	100615111	5.06253	0.594113	0.272184	0.798153	0.855079	0.974101	-1.02659	0.389145	0.399491	0.131751	0.372687	0.461939	1.24704	1.24704	0.498848	0.400025
C330011M18Rik	8	84065236	84067288	5.7556	0.635902	0.269431	0.786055	0.846429	1.06855	1.06855	0.463629	0.433888	0.0388412	0.0881166	0.136183	0.693138	-1.44271	0.417985	0.603033
C330007P06Rik	X	36823737	36874112	585.39	56.1614	0.000111048	8.74866e-05	0.000348862	0.846848	-1.18085	45.6021	53.8492	2.45246e-06	2.02515e-06	8.5987e-06	0.798534	-1.25229	42.4806	53.1982
C3	17	57203970	57228137	289.324	38.9767	2.04735e-07	8.07274e-08	6.43184e-07	0.652096	-1.53352	23.1668	35.5267	0.101991	0.272726	0.357595	0.946145	-1.05692	18.3516	19.3962
C2cd5	6	143010920	143100142	169.636	18.519	2.62475e-07	1.05907e-07	8.24577e-07	1.53761	1.53761	17.5891	11.4392	0.0973765	0.257871	0.341417	1.06721	1.06721	14.2059	13.3112
C2cd3	7	100372233	100470153	180.607	18.5603	0.000461427	0.000432418	0.00144959	0.811375	-1.23248	14.6931	18.1089	0.000540829	0.00075006	0.00189623	0.818989	-1.22102	12.3369	15.0636
C2cd2l	9	44309237	44320286	139.003	13.2945	0.0356424	0.0625445	0.111972	1.11162	1.11162	11.3472	10.2078	0.042976	0.0989871	0.15068	1.09735	1.09735	12.9648	11.8147
C2cd2	16	97855209	97962599	978.619	180.026	1.09553e-13	5.49779e-15	3.44166e-13	2.19303	2.19303	68.7805	31.3632	1.76631e-16	5.16181e-18	6.19297e-16	3.11724	3.11724	171.156	54.9063
C230096K16Rik	5	64804014	64805736	3.92111	0.579551	0.00757439	0.0104538	0.0237953	2.16132	2.16132	0.420839	0.194714	0.000193362	0.000242858	0.000677956	3.23616	3.23616	0.52825	0.163234
C230062I16Rik	7	29953621	29965712	4.3353	0.636911	0.0321445	0.0554728	0.100983	0.597816	-1.67276	0.245593	0.410817	0.00890561	0.0167267	0.0312245	0.521459	-1.91769	0.270313	0.518378
C230037L18Rik	15	89476236	89484848	4.73468	0.600574	0.0327192	0.0566091	0.102789	0.617389	-1.61973	0.26991	0.43718	0.084616	0.21776	0.296677	0.736664	-1.35747	0.369521	0.501614
C2	17	34862604	34898266	12.294	1.81201	0.00704415	0.00961799	0.0221295	0.606217	-1.64957	0.993804	1.63935	0.106686	0.287931	0.374059	1.18936	1.18936	0.795765	0.669068
C1s2	6	124624625	124636086	4.55343	0.70661	0.00328784	0.00402882	0.0103289	2.35516	2.35516	0.555092	0.235691	0.000614696	0.000862592	0.00215522	2.70804	2.70804	0.53096	0.196068
C1s1	6	124530345	124542360	1842.31	218.596	1.55657e-11	1.95429e-12	4.89002e-11	0.638466	-1.56625	135.726	212.581	5.2466e-13	8.8694e-14	1.83954e-12	0.587843	-1.70113	98.402	167.395
C1rl	6	124493113	124510644	14.8939	2.17871	0.168864	0.422254	0.530495	1.14708	1.14708	1.76791	1.54122	0.000465557	0.000636498	0.00163232	1.89734	1.89734	1.08411	0.571386
C1ra	6	124512405	124523444	267.205	30.1098	9.55654e-05	7.40456e-05	0.000300223	0.83579	-1.19647	24.9191	29.815	5.32507e-09	2.48103e-09	1.86705e-08	0.690877	-1.44744	14.0287	20.3057
C1qtnf6	15	78523346	78531417	3.06133	0.42796	0.0241477	0.0397105	0.0758609	1.97655	1.97655	0.379415	0.191958	0.0271748	0.0587301	0.0952791	1.85279	1.85279	0.291655	0.157414
C1qtnf4	2	90885860	90890526	4.23176	0.491465	0.0507914	0.0955046	0.159563	1.58185	1.58185	0.418283	0.264426	0.231189	0.754001	0.810585	1.0703	1.0703	0.376297	0.351582
C1qtnf3	15	10952332	10980151	2.44636	0.487049	0.00643535	0.0086404	0.0202169	0.334297	-2.99135	0.0537087	0.160661	0.0141432	0.0281396	0.0495882	0.43656	-2.29064	0.182665	0.418418
C1qtnf12	4	155962318	155966630	840.444	83.0608	0.00135268	0.00146433	0.00424951	0.883612	-1.13172	64.7357	73.2626	6.42044e-07	4.61813e-07	2.25111e-06	0.780589	-1.28108	62.3166	79.8329
C1qtnf1	11	118428203	118449964	58.7748	9.84836	1.51831e-10	2.67657e-11	4.76982e-10	0.289106	-3.45894	2.54807	8.81364	9.8596e-10	3.86958e-10	3.45693e-09	0.344607	-2.90186	2.10922	6.12067
C1qc	4	136889804	136893066	1.96233	0.303026	0.257906	0.739868	0.810223	0.812643	-1.23055	0.136809	0.16835	0.0160186	0.0323212	0.0561636	2.34117	2.34117	0.24451	0.104439
C1qbp	11	70977836	70983027	1002.5	96.3693	0.295196	0.896557	0.927372	1.00473	1.00473	91.3031	90.8733	3.06509e-05	3.21331e-05	0.000107467	0.831119	-1.2032	68.9869	83.0048
C1qb	4	136880129	136886188	2.55716	0.314531	0.272346	0.799114	0.855586	1.10542	1.10542	0.232624	0.21044	0.0437269	0.101022	0.153313	1.65117	1.65117	0.25493	0.154393
C1qa	4	136895917	136898804	2.5769	0.46364	0.0217985	0.0352463	0.0684811	2.07039	2.07039	0.231473	0.111802	0.0194717	0.0402634	0.0682708	2.23212	2.23212	0.356139	0.159552
C1galt1c1	X	38630785	38635088	157.157	17.5179	0.0765341	0.156599	0.240435	1.09989	1.09989	12.976	11.7975	0.000106163	0.000126216	0.000372224	1.35237	1.35237	15.8742	11.7381
C1galt1	6	7844842	7875688	1046.71	105.263	3.84063e-08	1.28068e-08	1.20655e-07	1.39558	1.39558	89.5966	64.2001	0.279477	0.971749	0.97989	1.00247	1.00247	97.6729	97.4321
C1d	11	17257579	17269177	548.163	49.6415	0.240321	0.672809	0.754978	1.0145	1.0145	47.3181	46.6416	0.00016608	0.000205526	0.000582302	0.859313	-1.16372	41.0225	47.7387
C130079G13Rik	3	59925214	59937950	87.6532	17.6397	6.75687e-10	1.43335e-10	2.1227e-09	3.674	3.674	7.8954	2.14899	1.78091e-13	2.60143e-14	6.24415e-13	8.43582	8.43582	17.1414	2.03198
C130074G19Rik	1	184871926	184883219	2.82156	0.403977	0.210251	0.560837	0.660513	1.23987	1.23987	0.287484	0.231866	0.00123209	0.00185814	0.0043199	3.18219	3.18219	0.320465	0.100706
C130073F10Rik	4	101890020	101893790	2.75193	0.731412	3.64653e-07	1.51626e-07	1.14557e-06	0.0725622	-13.7813	0.0407402	0.561453	0.00409568	0.00700191	0.0143601	0.377874	-2.64638	0.0864187	0.228697
C130051F05Rik	13	78112482	78116320	3.83209	0.41666	0.191214	0.495435	0.600709	0.839398	-1.19133	0.300453	0.357938	0.0781195	0.198364	0.273899	1.3376	1.3376	0.354183	0.264789
C130046K22Rik	11	103697724	103722833	5.81648	0.633976	0.304078	0.934982	0.955274	0.984466	-1.01578	0.46478	0.472114	0.268519	0.921842	0.941468	0.991757	-1.00831	0.498893	0.503039
C130036L24Rik	1	86359574	86373792	17.1038	1.74726	0.0950707	0.205084	0.298669	0.839145	-1.19169	1.38128	1.64606	0.282033	0.984918	0.988852	0.989298	-1.01082	1.32977	1.34415
C130021I20Rik	2	33641193	33646355	4.88212	0.524515	0.30211	0.925768	0.949092	0.998339	-1.00166	0.406504	0.40718	0.2803	0.976048	0.982776	0.997499	-1.00251	0.406336	0.407355
C130013H08Rik	3	110250015	110253707	15.606	1.82853	0.130071	0.300886	0.408625	0.837739	-1.19369	1.23672	1.47626	0.218314	0.700555	0.765442	0.931728	-1.07328	1.20053	1.2885
C130012C08Rik	14	21992436	21996101	4.47125	0.568173	0.115229	0.258609	0.361997	0.723811	-1.38158	0.32477	0.448695	0.203724	0.640889	0.714287	0.896611	-1.11531	0.338934	0.378017
C030037D09Rik	11	88718645	88728894	17.3665	1.62876	0.0985364	0.214117	0.309556	0.84777	-1.17957	1.33466	1.57432	0.193386	0.600317	0.67804	1.0707	1.0707	1.48909	1.39077
C030034I22Rik	17	69417402	69421633	22.844	2.41515	0.0473241	0.0876716	0.148671	0.793287	-1.26058	1.73386	2.18567	0.00352894	0.00594614	0.012373	1.48485	1.48485	2.20806	1.48706
C030015A19Rik	6	90386807	90389358	24.9784	3.87921	0.290827	0.877238	0.913645	1.00541	1.00541	1.49032	1.4823	0.0288181	0.0627824	0.101041	1.35734	1.35734	3.0825	2.27099
C030014I23Rik	9	44468344	44482181	5.07145	0.606051	0.026122	0.0434896	0.0820633	0.618779	-1.61609	0.366877	0.592905	0.118741	0.328163	0.416324	1.22307	1.22307	0.40201	0.32869
C030006K11Rik	15	76721465	76723846	59.934	5.94688	0.309143	0.95687	0.971186	0.993735	-1.0063	5.33161	5.36522	0.0922863	0.24157	0.32357	0.912514	-1.09587	4.42831	4.85287
Bzw2	12	36091835	36158081	931.695	96.0211	0.007617	0.0105238	0.0239291	0.908942	-1.10018	83.4827	91.846	1.85886e-06	1.49303e-06	6.51746e-06	0.797236	-1.25433	59.9895	75.2468
Bzw1	1	58392898	58407354	5686.12	537.891	6.87348e-07	3.08296e-07	2.15933e-06	1.24768	1.24768	521.364	417.867	9.21472e-05	0.000108305	0.000323082	1.15075	1.15075	511.58	444.561
Bysl	17	47599331	47611493	505.307	49.1055	0.00148101	0.00162166	0.00465264	1.13441	1.13441	47.4938	41.8665	0.00630321	0.011341	0.0221	0.908091	-1.10121	37.6333	41.4423
BX649560.1	2	180983924	180987276	60.6277	6.83089	0.00288596	0.00348278	0.00906638	0.730635	-1.36867	3.5479	4.85592	0.0163433	0.0330502	0.0573022	1.25756	1.25756	6.57612	5.22929
Bvht	18	61639542	61647473	16.4926	1.63822	0.00215825	0.00250619	0.00678024	1.57815	1.57815	1.61434	1.02293	0.161069	0.476041	0.564732	1.09456	1.09456	1.49469	1.36556
Bves	10	45335772	45372480	10.9893	1.72079	0.0018701	0.0021262	0.00587499	0.476167	-2.1001	0.704148	1.47878	6.46439e-05	7.32207e-05	0.000226651	0.368182	-2.71605	0.398321	1.08186
Bud31	5	145140362	145148079	796.065	80.2323	1.00435e-08	2.88013e-09	3.15522e-08	1.36498	1.36498	79.7144	58.3999	0.16784	0.501701	0.588474	0.979808	-1.02061	62.9714	64.2692
Bud23	5	135052957	135064960	368.802	37.1158	0.000617597	0.000601589	0.00194021	1.17077	1.17077	35.5741	30.3853	3.82697e-05	4.11352e-05	0.00013418	0.815947	-1.22557	25.6	31.3746
Bud13	9	46283008	46299111	122.995	13.189	0.085687	0.180321	0.269189	1.0934	1.0934	11.5563	10.5691	0.112683	0.307466	0.395082	0.940075	-1.06374	9.14493	9.72787
Bub3	7	131560222	131571896	1061.19	100.463	0.0034017	0.00418521	0.0106866	1.1043	1.1043	98.1225	88.855	2.34401e-06	1.93127e-06	8.21847e-06	0.815109	-1.22683	74.8838	91.8696
Bub1b	2	118598211	118641592	466.228	51.8999	0.00825887	0.0115396	0.0259456	1.1187	1.1187	49.9814	44.6782	1.82535e-08	9.46782e-09	6.39997e-08	0.683664	-1.46271	24.6679	36.0819
Bub1	2	127801122	127831866	291.817	30.1601	0.110581	0.246083	0.347395	1.05602	1.05602	29.5306	27.9641	4.0432e-07	2.80287e-07	1.41761e-06	0.700733	-1.42708	16.3892	23.3886
Btrc	19	45363734	45530014	129.735	13.1878	0.0228319	0.0371858	0.0717274	0.881352	-1.13462	9.73871	11.0497	0.000336015	0.000445052	0.00117812	0.790004	-1.26582	9.91095	12.5454
Btnl9	11	49165585	49187160	1.42192	0.272338	0.146665	0.351996	0.460755	1.52055	1.52055	0.187278	0.123165	0.112822	0.307915	0.39557	1.49806	1.49806	0.098068	0.0654635
Btg3	16	78332637	78377193	390.834	39.09	0.00775269	0.0107402	0.0243554	0.874227	-1.14387	27.9446	31.9649	0.0502757	0.118905	0.176275	0.924688	-1.08145	33.8074	36.5609
Btg2	1	134075170	134079121	960.907	124.241	6.27998e-08	2.22223e-08	1.97288e-07	1.34964	1.34964	85.7807	63.5584	2.48802e-14	2.69332e-15	8.72338e-14	2.09197	2.09197	115.671	55.2926
Btg1	10	96617006	96622810	3723.3	542.149	1.77311e-09	4.21764e-10	5.57029e-09	1.46169	1.46169	284.263	194.476	2.94804e-15	2.02638e-16	1.03363e-14	2.32438	2.32438	533.037	229.325
Btf3l4	4	108814295	108833615	382.868	34.5382	0.101131	0.221392	0.317708	0.950675	-1.05188	31.3182	32.9431	0.0956886	0.252459	0.335499	0.953403	-1.04887	30.925	32.4364
Btf3	13	98309896	98317007	4425.56	423.136	1.74434e-06	8.66076e-07	5.47991e-06	1.2148	1.2148	414.711	341.382	0.0174415	0.0355715	0.0611526	1.06437	1.06437	370.758	348.336
Btd	14	31641028	31668580	117.756	12.9512	0.000128979	0.00010361	0.000405194	0.738265	-1.35453	9.0963	12.3212	0.00266964	0.00437173	0.00936017	0.817441	-1.22333	8.02158	9.81304
Btc	5	91357261	91402995	130.424	15.4981	1.68467e-11	2.1461e-12	5.29248e-11	2.92723	2.92723	14.7347	5.03367	4.73267e-05	5.17611e-05	0.000165935	1.43832	1.43832	13.9838	9.72234
Btbd9	17	30215524	30576489	221.121	23.2593	0.0011453	0.0012113	0.003598	1.18204	1.18204	18.8874	15.9786	3.7904e-07	2.6115e-07	1.32897e-06	1.39883	1.39883	22.6493	16.1916
Btbd8	5	107437997	107511208	35.7474	4.15126	0.00575815	0.00760414	0.0180895	1.46752	1.46752	3.74409	2.55131	0.0114844	0.022237	0.040266	0.744874	-1.34251	2.3993	3.22109
Btbd7	12	102780797	102878472	765.498	71.8526	5.26847e-06	2.92768e-06	1.65511e-05	0.828983	-1.2063	54.3585	65.5726	0.00149209	0.00229157	0.00523149	1.10651	1.10651	71.0363	64.1986
Btbd6	12	112976482	112978946	159.001	15.2859	0.0435914	0.0792579	0.136944	0.908737	-1.10043	13.4711	14.824	4.27251e-07	2.9741e-07	1.49801e-06	0.677745	-1.47548	9.97996	14.7253
Btbd3	2	138256565	138589293	988.57	156.004	9.22447e-10	2.02633e-10	2.89791e-09	1.73825	1.73825	72.3061	41.597	1.13833e-13	1.58805e-14	3.99114e-13	2.54935	2.54935	154.871	60.7491
Btbd2	10	80642617	80657072	152.639	17.0073	0.00020567	0.000173986	0.000646122	0.738451	-1.35419	11.6558	15.7841	0.0210439	0.0439115	0.0737831	0.870742	-1.14845	10.9102	12.5297
Btbd19	4	117119219	117125726	372.381	38.5486	0.000739968	0.00073888	0.00232464	1.18049	1.18049	36.1646	30.6353	0.000960207	0.00141206	0.00336663	0.857701	-1.16591	26.4679	30.8591
Btbd11	10	85386814	85660293	363.607	39.2934	8.83946e-10	1.93526e-10	2.77695e-09	1.5982	1.5982	32.6185	20.4095	2.4822e-05	2.55589e-05	8.70297e-05	1.23893	1.23893	37.7248	30.4494
Btbd10	7	113315626	113369393	390.023	43.2342	4.05684e-10	8.21062e-11	1.27447e-09	1.6242	1.6242	37.1843	22.8939	1.89911e-09	7.96479e-10	6.65857e-09	1.52907	1.52907	42.2793	27.6503
Btbd1	7	81792074	81829432	677.916	62.8717	0.0847563	0.178004	0.266266	0.948118	-1.05472	57.4687	60.6134	0.00111106	0.00165829	0.00389556	1.14881	1.14881	57.6808	50.209
Btaf1	19	36926079	37012753	573.055	54.5937	0.00652524	0.00878509	0.0204993	1.11141	1.11141	50.9208	45.8165	7.92526e-08	4.74772e-08	2.77872e-07	1.35844	1.35844	54.3051	39.976
Bst2	8	71534255	71537457	24.4497	2.72723	0.00158382	0.00175123	0.00497564	0.614456	-1.62745	1.50956	2.45675	0.0769923	0.195107	0.269947	0.837534	-1.19398	1.90685	2.27674
Bst1	5	43818885	43843987	536.685	76.2278	1.40568e-14	4.52196e-16	4.41602e-14	0.360496	-2.77396	27.3583	75.8907	4.63471e-14	5.53394e-15	1.625e-13	0.407955	-2.45125	21.9184	53.7276
Bspry	4	62480053	62497299	81.6074	14.0657	3.82232e-13	2.36787e-14	1.2008e-12	4.74921	4.74921	9.45565	1.991	3.04832e-14	3.40837e-15	1.06879e-13	5.66813	5.66813	13.393	2.36286
Bsn	9	108096022	108190385	4.20441	1.04319	0.0953542	0.205835	0.299559	1.40674	1.40674	0.298618	0.212277	1.20834e-06	9.26405e-07	4.23662e-06	6.8126	6.8126	0.776584	0.113992
Bsg	10	79704491	79711970	5261.67	508.236	4.33501e-07	1.84205e-07	1.36186e-06	1.2266	1.2266	484.908	395.326	2.57896e-05	2.66558e-05	9.04224e-05	1.15203	1.15203	467.688	405.969
Bsdc1	4	129461581	129488499	527.689	58.2829	2.13509e-05	1.39409e-05	6.70748e-05	1.2231	1.2231	44.9703	36.7676	5.91733e-10	2.21431e-10	2.07471e-09	1.51338	1.51338	56.6956	37.4628
Bscl2	19	8837467	8848684	477.06	48.3576	2.60957e-06	1.35755e-06	8.19809e-06	1.33386	1.33386	45.3382	33.9902	6.80587e-05	7.73818e-05	0.000238624	1.23303	1.23303	44.0039	35.6876
Brwd3	X	108737016	108834373	326.623	32.9209	0.0480873	0.0893946	0.151068	0.926218	-1.07966	25.0525	27.0482	1.43296e-05	1.40172e-05	5.02419e-05	1.28036	1.28036	31.8768	24.8969
Brwd1	16	95992092	96082527	705.04	66.8199	0.00471463	0.00604841	0.0148112	0.908419	-1.10081	52.8993	58.2322	0.000631149	0.000888399	0.00221291	0.884506	-1.13057	58.1447	65.737
Brsk1	7	4690604	4715998	9.70739	1.43937	0.00190042	0.00216487	0.00597024	0.523935	-1.90863	0.624072	1.19112	0.231668	0.756171	0.812265	0.937866	-1.06625	0.687527	0.733076
Brpf3	17	28801090	28839950	386.553	54.014	5.48088e-07	2.40393e-07	1.72184e-06	1.31456	1.31456	29.1574	22.1803	5.21693e-14	6.36856e-15	1.82914e-13	2.11916	2.11916	52.6626	24.8508
Brpf1	6	113307137	113324861	537.028	54.7011	1.5372e-06	7.54188e-07	4.82918e-06	1.25322	1.25322	53.2874	42.5204	2.31398e-06	1.90262e-06	8.11317e-06	1.23512	1.23512	45.977	37.2247
Brox	1	183276352	183297270	986.709	91.1833	0.00156429	0.00172532	0.00491429	0.908656	-1.10053	80.8362	88.9623	7.17482e-05	8.21361e-05	0.00025156	1.13914	1.13914	84.7267	74.3778
Brms1l	12	55836324	55869737	242.201	24.6942	0.000162107	0.000133589	0.000509265	0.830737	-1.20375	18.7464	22.566	2.09687e-09	8.91355e-10	7.35196e-09	0.651788	-1.53424	15.5555	23.866
Brms1	19	5041354	5049918	386.396	34.5223	0.280029	0.832881	0.879724	1.00841	1.00841	32.1526	31.8845	0.0391702	0.0890238	0.137337	0.938151	-1.06593	31.3474	33.4141
Brk1	6	113604772	113616952	1062.26	94.6571	0.00389191	0.00486775	0.0122266	1.09674	1.09674	92.56	84.3959	0.0189081	0.0389545	0.0662948	0.937644	-1.0665	85.7145	91.4148
Brix1	15	10474779	10485948	952.559	91.6663	0.00140181	0.00152575	0.00440384	1.12645	1.12645	90.1158	79.9997	4.93623e-05	5.42204e-05	0.000173072	0.845562	-1.18265	67.5347	79.8696
Brip1os	11	86201370	86304444	576.619	57.4565	0.228598	0.62963	0.718151	0.983625	-1.01665	53.8142	54.7101	8.35462e-09	4.0468e-09	2.92926e-08	0.722469	-1.38414	35.0994	48.5826
Brip1	11	86058138	86201194	111.181	12.5808	0.0261566	0.0435622	0.0821721	1.16439	1.16439	11.9278	10.2438	0.0451662	0.104986	0.15836	0.885069	-1.12986	6.99045	7.8982
Bricd5	17	24473884	24475470	1.5492	0.241515	0.000292121	0.000258775	0.000917713	0.205952	-4.85549	0.0407402	0.197814	0.0151837	0.0304498	0.0532366	0.442181	-2.26152	0.0851891	0.192657
Bri3bp	5	125441568	125460371	321.585	31.9705	6.55693e-06	3.72202e-06	2.05989e-05	0.799678	-1.2505	25.1672	31.4717	2.84788e-09	1.25501e-09	9.98512e-09	0.685938	-1.45786	20.5692	29.9869
Bri3	5	144244437	144446758	186.639	19.4192	0.0553725	0.105808	0.173955	0.921003	-1.08577	14.4486	15.6879	3.18816e-05	3.35673e-05	0.000111782	0.767022	-1.30374	13.9236	18.1529
Brf2	8	27123364	27128681	70.8037	6.84087	0.251104	0.713478	0.788856	1.02783	1.02783	5.96147	5.80007	0.129215	0.36395	0.453049	0.934772	-1.06978	5.72027	6.11943
Brf1	12	112960085	113000705	315.203	30.1146	0.110676	0.246398	0.347695	0.957835	-1.04402	24.5861	25.6684	0.00125123	0.00188982	0.004387	1.1415	1.1415	29.2173	25.5956
Brdt	5	107331159	107387059	10.0455	1.32802	0.14949	0.361084	0.469628	1.20812	1.20812	0.788362	0.652554	0.00508025	0.00892587	0.0178121	1.7189	1.7189	1.20598	0.701601
Brd9	13	73937811	73960896	286.024	25.8432	0.213842	0.573757	0.671794	0.978894	-1.02156	24.5239	25.0526	0.214199	0.68378	0.751016	0.985167	-1.01506	22.7115	23.0534
Brd8	18	34598615	34624602	572.505	54.1175	0.0179684	0.028157	0.0564487	1.0844	1.0844	52.1588	48.0992	0.000652857	0.000922036	0.00228902	0.876042	-1.1415	42.2961	48.2808
Brd7	8	88331039	88362195	893.541	84.1261	0.00300269	0.00364076	0.00943309	1.11717	1.11717	80.7388	72.2705	0.149306	0.434507	0.523492	1.02585	1.02585	73.3427	71.4949
Brd4	17	32196274	32284723	1336.84	130.708	0.00276417	0.00331598	0.00868375	1.10569	1.10569	114.705	103.741	6.48485e-08	3.805e-08	2.27369e-07	1.2983	1.2983	128.327	98.8419
Brd3os	2	27442324	27444222	17.1003	2.32285	0.19449	0.506175	0.611	1.11025	1.11025	1.40065	1.26157	0.0516241	0.122528	0.181002	0.76416	-1.30863	1.31588	1.722
Brd3	2	27445579	27507663	771.039	73.753	5.27958e-07	2.30205e-07	1.6586e-06	0.808709	-1.23654	58.6882	72.5703	6.55991e-07	4.72787e-07	2.30001e-06	0.816741	-1.22438	56.5347	69.2199
Brd2	17	34112023	34122635	2665.51	258.674	3.29084e-05	2.24975e-05	0.000103383	1.15738	1.15738	225.554	194.883	1.7546e-06	1.39885e-06	6.1519e-06	1.19694	1.19694	255.012	213.053
Brd1	15	88687034	88734234	1140.63	119.724	2.11304e-07	8.35116e-08	6.6382e-07	1.29031	1.29031	101.213	78.4406	4.74006e-10	1.7339e-10	1.66194e-09	1.44705	1.44705	118.597	81.9579
Brcc3	X	75416628	75454002	262.814	25.5971	0.010977	0.015949	0.0344848	1.11255	1.11255	24.6125	22.1227	0.00118488	0.00178086	0.00415437	0.863934	-1.1575	18.9429	21.9264
Brca2	5	150522630	150570330	122.671	14.4023	0.00190309	0.00216826	0.00597863	1.19639	1.19639	13.9936	11.6966	0.0175057	0.0357277	0.0613778	0.892616	-1.1203	7.16884	8.03127
Brca1	11	101488764	101551956	134.605	14.9487	0.088605	0.188009	0.278357	1.08594	1.08594	14.4474	13.3041	6.27677e-06	5.63768e-06	2.20073e-05	0.690114	-1.44904	6.98913	10.1275
Brat1	5	140705011	140719380	232.277	24.3899	0.305399	0.940898	0.959424	0.997228	-1.00278	18.4444	18.4957	2.21925e-07	1.45471e-07	7.78103e-07	0.703658	-1.42115	16.7217	23.7639
Brap	5	121660563	121687257	1000.81	105.158	0.29263	0.886388	0.919309	1.00392	1.00392	78.3297	78.0242	5.33605e-10	1.97709e-10	1.8709e-09	1.42318	1.42318	104.103	73.1478
Braf	6	39603237	39725464	392.431	48.2979	0.304845	0.938585	0.957685	1.00513	1.00513	28.3929	28.2479	8.52509e-09	4.13987e-09	2.98903e-08	1.584	1.584	45.4662	28.7034
Bptf	11	107033081	107132128	869.444	77.689	0.161087	0.39712	0.50606	0.972891	-1.02786	72.0374	74.0447	0.000445964	0.000607695	0.00156362	1.13959	1.13959	76.5549	67.1776
Bpnt1	1	185332149	185357778	423.072	38.8864	0.311321	0.966411	0.978028	1.00167	1.00167	38.1566	38.0929	0.184997	0.567945	0.648628	0.978622	-1.02185	32.0374	32.7372
Bpifc	10	85959340	86011896	815.139	167.246	2.0038e-12	1.71649e-13	6.29503e-12	3.9098	3.9098	64.8138	16.5773	1.34008e-14	1.27567e-15	4.69852e-14	6.02476	6.02476	163.229	27.093
Bpifb4	2	153938212	153964102	1.41274	0.286688	0.120387	0.273239	0.378202	2.06061	2.06061	0.179131	0.086931	0.239023	0.786024	0.838052	0.907805	-1.10156	0.0974755	0.107375
Bphl	13	34037597	34074075	144.457	13.5999	0.177325	0.449637	0.557076	0.959825	-1.04186	12.0304	12.534	0.00218642	0.00349699	0.00766593	0.833451	-1.19983	10.7226	12.8653
Bpgm	6	34476207	34505614	184.403	18.2456	0.000977132	0.00101288	0.0030697	0.832187	-1.20165	13.9356	16.7457	0.000289295	0.000377652	0.00101431	0.814312	-1.22803	13.8177	16.9686
Borcs8	8	70139499	70147320	339.072	31.9142	0.138556	0.327312	0.435278	1.04186	1.04186	29.109	27.9393	0.00186477	0.00292515	0.00653817	1.15401	1.15401	29.9889	25.9867
Borcs7	19	46689906	46703383	67.7168	6.26924	0.166047	0.412884	0.521644	1.0606	1.0606	5.85071	5.51641	0.101201	0.270075	0.354826	0.91832	-1.08895	5.36403	5.84113
Borcs6	11	69059717	69061579	116.659	13.368	0.00190641	0.00217344	0.00598906	1.25532	1.25532	10.0419	7.99942	5.20945e-06	4.61598e-06	1.82651e-05	1.49657	1.49657	12.4957	8.34954
Borcs5	6	134639510	134711188	52.8868	5.6075	0.069682	0.139761	0.218909	0.889034	-1.12482	4.69785	5.28422	0.0614833	0.149903	0.21557	1.12467	1.12467	4.04778	3.59909
Bora	14	99046222	99074541	173.092	18.596	0.0228621	0.0372392	0.0718223	1.12326	1.12326	17.4877	15.5687	4.14858e-07	2.88103e-07	1.45456e-06	0.672766	-1.4864	9.91028	14.7306
Bop1	15	76452989	76477278	833.356	82.0908	0.00177566	0.00199566	0.00557832	1.13951	1.13951	76.9797	67.5553	0.0347363	0.0775427	0.121791	0.934272	-1.07035	64.3611	68.8891
Bola3	6	83349147	83360137	162.381	17.3651	0.0228961	0.0373106	0.0719292	1.117	1.117	16.0379	14.358	1.28581e-06	9.93189e-07	4.50826e-06	0.710629	-1.4072	9.85842	13.8728
Bola2	7	126695401	126699799	261.865	25.851	0.198673	0.520275	0.62414	1.03524	1.03524	22.8508	22.073	0.000240609	0.000308173	0.000843612	0.806554	-1.23984	18.9141	23.4505
Bola1	3	96196588	96219710	67.5078	7.43095	0.230403	0.637264	0.723821	1.05177	1.05177	6.33304	6.02133	0.13865	0.396261	0.486128	0.914028	-1.09406	4.84621	5.30203
Bok	1	93685660	93695765	838.635	91.7782	4.1822e-10	8.4951e-11	1.31386e-09	1.67146	1.67146	85.6914	51.2675	0.000818729	0.00118262	0.00287059	1.16422	1.16422	76.7027	65.8835
Bod1l	5	41787538	41844316	414.689	39.2522	4.5761e-05	3.25121e-05	0.00014376	0.844793	-1.18372	32.1544	38.0619	0.130742	0.369296	0.458402	1.02922	1.02922	34.4964	33.5169
Bod1	11	31665181	31671886	699.804	77.0243	1.18695e-09	2.69463e-10	3.72885e-09	1.48453	1.48453	68.1816	45.928	3.80146e-12	8.14216e-13	1.33285e-11	1.72528	1.72528	75.435	43.7233
Boc	16	44485049	44558898	135.099	15.7195	4.32795e-06	2.36764e-06	1.35964e-05	0.652707	-1.53208	9.71605	14.8858	0.00153138	0.00235569	0.00536925	1.24644	1.24644	11.3362	9.09486
Bnipl	3	95241271	95251194	723.151	128.615	4.27774e-16	5.42581e-18	1.34387e-15	3.19129	3.19129	70.7566	22.1718	3.44694e-18	7.77884e-21	1.20855e-17	5.09468	5.09468	123.819	24.3035
Bnip3l-ps	12	18216542	18217674	32.2602	4.83958	0.000572745	0.000552636	0.0017993	1.74812	1.74812	2.80567	1.60496	0.00388886	0.00660605	0.0136349	1.4959	1.4959	3.80149	2.54128
Bnip3l	14	66985239	67008878	3053.55	355.66	2.69203e-06	1.40441e-06	8.45714e-06	1.26768	1.26768	250.804	197.844	6.76651e-11	1.96986e-11	2.37244e-10	1.61037	1.61037	351.148	218.055
Bnip3	7	138890836	138909520	1787.84	216.625	1.22509e-10	2.10338e-11	3.84868e-10	1.50712	1.50712	156.277	103.692	2.7918e-12	5.71616e-13	9.7885e-12	1.65075	1.65075	209.228	126.748
Bnip2	9	69989466	70008318	1695.11	156.677	0.0193718	0.0307389	0.0608573	0.935961	-1.06842	130.379	139.3	0.00558595	0.00992096	0.0195852	0.922938	-1.0835	141.761	153.597
Bnip1	17	26781066	26792566	157.923	16.1101	0.00599968	0.00798206	0.0188483	1.20078	1.20078	14.5911	12.1514	0.0073758	0.0135235	0.0258607	0.839568	-1.19109	11.8199	14.0786
Bnc2	4	84275095	84675276	44.8448	4.49584	0.0176037	0.0275008	0.0553029	0.811032	-1.233	3.44518	4.2479	0.000104653	0.000124271	0.00036693	0.644293	-1.55209	2.84284	4.41234
Bnc1	7	81966672	81992293	1568.82	165.372	0.000730007	0.00072786	0.00229335	1.11711	1.11711	125.485	112.33	2.00463e-09	8.45977e-10	7.02856e-09	0.739173	-1.35286	121.183	163.944
Bmyc	2	25706739	25707722	34.968	3.44692	0.124875	0.286158	0.392301	0.906317	-1.10337	2.98735	3.29614	0.00514054	0.00904023	0.0180235	0.763372	-1.30998	2.32578	3.04672
Bmt2	6	13625673	13677967	422.714	43.4092	0.106483	0.235476	0.334521	0.951694	-1.05076	31.6958	33.3046	0.000186335	0.000233001	0.000653321	1.20457	1.20457	41.4739	34.4303
Bms1	6	118383381	118419475	1094.81	101.96	0.15189	0.368706	0.47717	1.02603	1.02603	100.543	97.9919	0.260739	0.883488	0.914193	0.996502	-1.00351	83.0554	83.3469
Bmpr2	1	59763400	59879015	1125.96	114.314	1.72263e-05	1.09723e-05	5.41172e-05	0.842202	-1.18736	78.0228	92.6414	7.41578e-07	5.41013e-07	2.60009e-06	1.23755	1.23755	113.192	91.4646
Bmpr1b	3	141837136	142169426	124.465	17.107	9.60005e-11	1.58295e-11	3.0159e-10	0.426661	-2.34378	6.93641	16.2574	2.03111e-10	6.70886e-11	7.1214e-10	0.457728	-2.1847	5.74446	12.5499
Bmpr1a	14	34410734	34503342	1252.58	134.234	0.260554	0.749956	0.818543	0.990807	-1.00928	96.2512	97.1443	9.3818e-10	3.6533e-10	3.2894e-09	1.45447	1.45447	132.816	91.3155
Bmper	9	23223076	23485201	3.23059	0.449584	0.130734	0.302881	0.410706	1.34314	1.34314	0.313637	0.233511	0.0169598	0.0344744	0.0594638	0.526335	-1.89993	0.182665	0.34705
Bmp8b	4	123105165	123132100	2.85444	0.529918	0.183643	0.470787	0.576921	0.784136	-1.27529	0.228019	0.290789	0.157054	0.461698	0.550655	0.572362	-1.74714	0.157499	0.275174
Bmp8a	4	123312645	123343253	3.58813	0.485481	0.0237484	0.0389403	0.0746065	0.529084	-1.89006	0.189581	0.35832	0.0558752	0.134315	0.195907	0.653498	-1.53023	0.25616	0.391983
Bmp7	2	172868012	172940322	425.393	59.8988	7.06431e-08	2.52315e-08	2.21928e-07	1.40339	1.40339	35.7371	25.4649	3.65261e-14	4.20393e-15	1.28066e-13	2.2763	2.2763	55.9961	24.5997
Bmp6	13	38345107	38500303	26.1705	4.15879	0.147124	0.353369	0.462197	0.904088	-1.10609	1.38427	1.53112	3.49358e-06	2.98162e-06	1.2249e-05	2.00174	2.00174	3.87321	1.93492
Bmp4	14	46383520	46390670	6.42669	0.933732	0.13896	0.32865	0.436548	1.44979	1.44979	0.688737	0.475059	0.186827	0.57509	0.655045	0.92248	-1.08403	0.469491	0.508944
Bmp3	5	98854415	98884397	27.3093	3.24548	0.000508947	0.000483407	0.00159888	1.55735	1.55735	2.34374	1.50495	0.00828647	0.0154159	0.0290536	1.32953	1.32953	2.99883	2.25557
Bmp2k	5	96997689	97091868	1341.42	231.709	1.63033e-10	2.91001e-11	5.12174e-10	1.80185	1.80185	94.8054	52.6155	4.08199e-15	3.06508e-16	1.43121e-14	3.01459	3.01459	225.062	74.6577
Bmp2	2	133552159	133562886	21.7235	3.03026	0.0634803	0.124615	0.199426	0.805106	-1.24207	2.1917	2.72225	1.7715e-05	1.76231e-05	6.21115e-05	2.10832	2.10832	1.57851	0.748705
Bmp1	14	70474558	70520235	4003.51	421.969	8.3663e-13	5.921e-14	2.62831e-12	0.604265	-1.6549	241.521	399.694	1.46e-10	4.63675e-11	5.11899e-10	0.705736	-1.41696	286.843	406.446
Bmi1	2	18677018	18686630	335.921	31.2835	0.151091	0.366118	0.474658	0.965256	-1.03599	29.0373	30.0825	2.94949e-07	1.98537e-07	1.03414e-06	0.729098	-1.37156	22.2866	30.5674
Bmf	2	118528757	118549688	12.8948	1.54409	0.00104838	0.00109714	0.00329353	0.557324	-1.79429	0.716686	1.28594	0.00879845	0.016493	0.0308487	1.48555	1.48555	1.37205	0.923595
Blzf1	1	164289800	164307490	697.473	79.751	1.55126e-10	2.74321e-11	4.87334e-10	1.55915	1.55915	65.2011	41.8184	9.80373e-11	2.98479e-11	3.43734e-10	1.55783	1.55783	76.4177	49.054
Blvrb	7	27447978	27466145	52.217	5.68021	0.0213325	0.0343908	0.067017	1.25441	1.25441	5.14316	4.10005	0.0706066	0.176042	0.247557	1.16502	1.16502	4.3923	3.77016
Blvra	2	127070665	127097085	192.039	18.257	0.0458361	0.0843502	0.143996	1.09414	1.09414	17.4095	15.9116	2.23217e-05	2.27143e-05	7.82635e-05	0.762709	-1.31112	13.2801	17.4118
Bloc1s6os	2	122733290	122738363	1.75884	0.257076	0.142535	0.339779	0.447781	1.20322	1.20322	0.148841	0.123702	0.159018	0.468533	0.557543	1.43768	1.43768	0.185034	0.128704
Bloc1s6	2	122738503	122749476	284.992	27.3547	0.052426	0.0990986	0.164699	0.920662	-1.08617	21.0475	22.8613	0.00927568	0.0175113	0.032522	1.13229	1.13229	27.129	23.9595
Bloc1s5	13	38592842	38635110	112.803	10.687	0.245946	0.693531	0.77265	0.976189	-1.02439	9.55426	9.7873	0.142721	0.410424	0.500403	0.947273	-1.05566	8.88246	9.37688
Bloc1s4	5	36747378	36748651	80.9843	8.63702	0.0176367	0.0275638	0.0554064	1.18535	1.18535	7.65855	6.461	1.68955e-06	1.34021e-06	5.92382e-06	1.61426	1.61426	7.95023	4.92498
Bloc1s3	7	19504486	19508368	161.556	15.498	0.203066	0.53496	0.63794	1.03077	1.03077	12.3103	11.9428	0.056888	0.137042	0.199458	1.07585	1.07585	15.3402	14.2587
Bloc1s2-ps	2	52619754	52620186	7.11734	1.02002	0.0860827	0.181391	0.270433	1.40236	1.40236	0.760581	0.542359	0.0737979	0.185739	0.258747	0.651907	-1.53396	0.422069	0.647438
Bloc1s2	19	44139246	44146447	540.475	54.8243	3.75808e-06	2.01997e-06	1.18062e-05	1.23338	1.23338	52.9644	42.9426	0.264567	0.901408	0.927612	1.00396	1.00396	42.2089	42.0423
Bloc1s1	10	128917882	128924036	264.446	28.6389	0.0341408	0.0595016	0.107255	0.903052	-1.10736	20.9214	23.1674	8.88525e-09	4.34211e-09	3.11531e-08	0.603344	-1.65743	16.5799	27.48
Blnk	19	40928927	40994536	226.837	40.8738	6.36404e-16	8.95238e-18	1.99929e-15	5.00262	5.00262	39.0448	7.80487	3.41861e-13	5.41581e-14	1.19862e-12	2.77421	2.77421	21.1418	7.62085
Blmh	11	76924809	76987380	3871.74	643.853	2.44493e-11	3.33032e-12	7.68086e-11	1.87458	1.87458	302.225	161.223	8.96432e-16	4.54259e-17	3.14303e-15	3.16704	3.16704	628.637	198.494
Blm	7	80454733	80535120	154.746	16.6279	0.0427121	0.0774	0.134182	1.11153	1.11153	15.8434	14.2537	9.19483e-07	6.88723e-07	3.22385e-06	0.66551	-1.50261	8.58498	12.8998
Blcap	2	157556362	157571275	748.422	76.9644	1.03998e-08	3.00334e-09	3.26716e-08	1.36913	1.36913	63.6594	46.4963	2.30738e-05	2.35837e-05	8.09002e-05	1.1854	1.1854	75.5686	63.7497
Bivm	1	44118957	44144771	218.993	22.0674	0.000207404	0.00017567	0.000651567	0.787189	-1.27034	15.973	20.2912	2.88906e-05	3.00921e-05	0.000101295	0.756495	-1.32189	15.8205	20.9129
Birc6	17	74528295	74703357	840.049	78.885	0.0018298	0.00207164	0.00574839	0.896812	-1.11506	68.4466	76.3221	0.000329973	0.000436305	0.00115694	0.877558	-1.13953	63.2138	72.0337
Birc5	11	117849251	117855744	426.636	48.2815	0.000135281	0.000109321	0.000424993	1.19339	1.19339	46.4486	38.9216	2.7399e-07	1.83305e-07	9.6065e-07	0.749759	-1.33376	24.3563	32.4855
Birc3	9	7848699	7873187	220.468	21.6986	2.24918e-05	1.47726e-05	7.0659e-05	0.78622	-1.27191	16.4761	20.956	0.0356481	0.079922	0.124988	1.08098	1.08098	18.7302	17.327
Birc2	9	7818227	7837065	238.515	21.6173	0.0534493	0.101387	0.167913	0.92528	-1.08075	19.6724	21.2611	0.160209	0.47294	0.561717	0.968775	-1.03223	18.9798	19.5916
Bin3	14	70100105	70138207	425.88	43.299	0.142854	0.340775	0.448782	1.03839	1.03839	34.0925	32.832	1.63138e-06	1.2899e-06	5.71989e-06	1.30691	1.30691	42.5091	32.5265
Bin2	15	100641077	100669554	18.7681	2.85912	6.92917e-07	3.11049e-07	2.17683e-06	3.51744	3.51744	2.15441	0.612494	4.5237e-05	4.92529e-05	0.000158608	2.26249	2.26249	2.41967	1.06947
Bin1	18	32377230	32435738	216.262	25.8511	1.318e-06	6.3689e-07	4.14055e-06	0.718443	-1.3919	14.6885	20.4449	1.33821e-10	4.19928e-11	4.69198e-10	0.547663	-1.82594	13.0767	23.8773
Bid	6	120891930	120916854	227.572	36.0604	2.46788e-13	1.4154e-14	7.75294e-13	0.314432	-3.18034	10.5833	33.6583	8.13785e-12	1.90162e-12	2.85326e-11	0.414375	-2.41327	9.26258	22.3531
Bicral	17	46798120	46858483	236.082	21.6677	0.12519	0.287085	0.393289	0.958011	-1.04383	18.719	19.5395	0.0276615	0.0598881	0.0969855	1.08095	1.08095	21.0042	19.4312
Bicra	7	15970672	16047922	222.165	22.1452	0.0592506	0.114809	0.186138	0.924609	-1.08154	17.6614	19.1015	1.817e-05	1.81316e-05	6.37068e-05	1.30062	1.30062	21.0825	16.2096
Bicdl2	17	23660506	23668622	165.271	33.4567	1.33712e-13	6.9068e-15	4.20061e-13	4.95458	4.95458	16.0828	3.24605	4.74949e-15	3.65399e-16	1.66524e-14	6.54363	6.54363	31.0208	4.74061
Bicdl1	5	115648175	115731622	381.882	50.791	1.82451e-10	3.30693e-11	5.73178e-10	1.80777	1.80777	33.7474	18.668	2.46586e-11	6.46884e-12	8.64568e-11	1.91071	1.91071	49.1533	25.7252
Bicd2	13	49341585	49387027	3966.41	545.69	9.87965e-13	7.30077e-14	3.10374e-12	1.83479	1.83479	382.445	208.44	5.02455e-16	2.08916e-17	1.76168e-15	2.54685	2.54685	525.081	206.168
Bicd1	6	149408886	149563330	3.01834	0.46364	0.0182152	0.0286085	0.0572237	0.416616	-2.40029	0.123587	0.296645	0.19117	0.591676	0.670273	1.34279	1.34279	0.335803	0.250078
Bicc1	10	70922832	71159701	4.36205	0.583582	0.0866425	0.182871	0.272191	1.52107	1.52107	0.512732	0.337086	0.168003	0.502463	0.589044	0.82604	-1.2106	0.27332	0.33088
Bhlhe41	6	145858243	145865559	13.9848	2.04775	0.0212065	0.0341292	0.0666212	1.41355	1.41355	0.992784	0.702332	0.00501272	0.00879695	0.0175754	1.55635	1.55635	1.80605	1.16044
Bhlhe40	6	108660629	108666926	2264.22	258.778	1.94819e-12	1.64405e-13	6.12033e-12	0.636869	-1.57018	133.133	209.044	1.6432e-12	3.18237e-13	5.7613e-12	0.646976	-1.54565	162.065	250.496
Bhlhe22	3	18054174	18057518	2.2399	0.245732	0.274978	0.811337	0.863856	1.08078	1.08078	0.190264	0.176043	0.0745804	0.18799	0.26149	1.37261	1.37261	0.220027	0.160298
Bhlhb9	X	135797594	135891082	106.296	12.7271	7.39489e-08	2.64667e-08	2.32314e-07	0.530791	-1.88398	6.62182	12.4754	3.25582e-05	3.43397e-05	0.000114154	0.680202	-1.47015	6.61283	9.72186
Bhlha15	5	144190286	144194442	2.4187	0.46364	0.113424	0.253619	0.356326	0.601734	-1.66186	0.0814804	0.135409	0.268965	0.92403	0.943033	1.11976	1.11976	0.311319	0.278024
Bgn	X	73483602	73495934	37.5182	4.71795	0.207784	0.552385	0.652763	0.93896	-1.06501	2.65459	2.82716	0.000348472	0.000463483	0.0012218	1.54042	1.54042	4.25929	2.76502
Bglap3	3	88368616	88372744	36.8857	8.76446	3.01586e-11	4.2355e-12	9.47445e-11	6.28553	6.28553	8.50921	1.35378	0.000530506	0.000734763	0.00186004	1.63932	1.63932	1.51071	0.921543
Bfsp1	2	143826528	143863174	35.7106	6.05745	3.14189e-11	4.44716e-12	9.87038e-11	6.7839	6.7839	5.1931	0.765504	3.45718e-06	2.94843e-06	1.21214e-05	2.33634	2.33634	4.16305	1.78186
Bfar	16	13671858	13703613	318.861	32.438	4.53857e-05	3.22205e-05	0.000142581	0.811126	-1.23285	22.4406	27.666	3.15151e-06	2.66641e-06	1.10497e-05	0.776132	-1.28844	24.5496	31.6308
Bex3	X	136270253	136271979	1234.84	200.002	5.65616e-17	3.8616e-19	1.77691e-16	0.326424	-3.0635	63.2652	193.813	8.76478e-17	1.90606e-18	3.07307e-16	0.356658	-2.8038	40.6262	113.908
Bex2	X	136066564	136068237	7.25072	0.934259	0.0395546	0.0706239	0.124263	1.58208	1.58208	0.814361	0.514741	0.0713404	0.178106	0.250131	1.29543	1.29543	0.613905	0.4739
Bex1	X	136213972	136215514	31.9177	8.37109	8.86137e-13	6.32024e-14	2.78384e-12	0.0347126	-28.808	0.256474	7.38849	6.22149e-11	1.80226e-11	2.18135e-10	0.0845598	-11.8259	0.233454	2.76081
Bet1l	7	140853394	140857578	383.694	35.8169	0.00051945	0.000494624	0.00163188	1.15877	1.15877	33.8382	29.2017	0.00055901	0.000778026	0.00195997	0.869516	-1.15007	30.1656	34.6924
Bet1	6	4076899	4086973	243.474	24.1643	0.00468492	0.00599911	0.0147179	0.875685	-1.14196	16.7628	19.1425	0.0269991	0.0583101	0.0946631	0.917477	-1.08995	21.6526	23.6002
Bend7	2	4717831	4802143	2.32705	0.524218	0.145402	0.348349	0.456786	0.691036	-1.4471	0.135189	0.195633	0.0160043	0.0322891	0.0561135	2.37939	2.37939	0.313221	0.131639
Bend5	4	111415006	111460299	20.4583	3.52973	0.0155161	0.0237904	0.0487444	1.52585	1.52585	1.59971	1.04841	9.05271e-07	6.76406e-07	3.17402e-06	3.43477	3.43477	3.23073	0.940597
Bend4	5	67392147	67428311	64.906	9.76889	1.63527e-09	3.84769e-10	5.13727e-09	2.47139	2.47139	6.16388	2.4941	9.3818e-10	3.65511e-10	3.2894e-09	2.48944	2.48944	9.25832	3.71904
Bend3	10	43478831	43515397	178.631	18.2947	0.00603487	0.00803281	0.0189588	0.850161	-1.17625	14.4832	17.0358	0.000384611	0.000517624	0.0013485	0.79471	-1.25832	12.4095	15.6151
Begain	12	109032187	109068218	5.53097	0.617885	0.16319	0.403415	0.512668	1.21084	1.21084	0.476167	0.393254	0.223595	0.723085	0.783958	0.90901	-1.1001	0.4639	0.510336
Becn1	11	101285952	101302287	1421.43	127.153	0.00244633	0.00288882	0.00768524	1.09158	1.09158	119.083	109.093	0.025024	0.0535566	0.0877379	1.05411	1.05411	126.052	119.582
Bean1	8	104170442	104219123	3.55098	0.454538	0.143565	0.342867	0.451015	0.797488	-1.25394	0.281942	0.353538	0.14633	0.423683	0.513055	1.27285	1.27285	0.306993	0.241185
Bdp1	13	100017994	100104071	390.083	36.9802	0.0278347	0.0468226	0.0874438	1.08777	1.08777	35.698	32.8175	0.000265776	0.000344114	0.000931851	1.18615	1.18615	33.375	28.1373
Bdnf	2	109674700	109727008	2.24148	0.454538	0.00842685	0.0118084	0.0264733	0.359288	-2.78329	0.134253	0.373664	0.253765	0.851923	0.88974	1.07285	1.07285	0.123826	0.115417
Bdkrb2	12	105563226	105595238	194.654	24.3488	1.20469e-07	4.51758e-08	3.78458e-07	1.7224	1.7224	19.0299	11.0485	3.78108e-10	1.3513e-10	1.32571e-09	2.15087	2.15087	23.7597	11.0466
Bdh2	3	135281221	135304427	3.07386	0.550878	0.177507	0.450327	0.557647	0.755443	-1.32373	0.18843	0.24943	0.131839	0.373016	0.462247	1.38962	1.38962	0.341215	0.245546
Bdh1	16	31422280	31458902	733.698	65.6018	0.31175	0.968503	0.979376	0.999238	-1.00076	60.9314	60.9778	0.227655	0.739765	0.798193	0.987304	-1.01286	60.9365	61.7202
Bcs1l	1	74588289	74592444	101.194	10.7474	0.000582366	0.000563097	0.00182953	0.763247	-1.31019	7.90408	10.3559	0.108232	0.293146	0.379478	0.93168	-1.07333	7.46211	8.0093
Bcr	10	75060592	75184922	897.997	91.0038	1.91839e-05	1.23814e-05	6.0267e-05	0.84453	-1.18409	63.6364	75.3513	2.8631e-06	2.40183e-06	1.00385e-05	0.826135	-1.21046	72.5392	87.8055
Bcorl1	X	48341358	48408050	288.933	26.178	0.206558	0.547758	0.64891	1.02233	1.02233	23.7523	23.2334	0.0155334	0.031237	0.0544624	0.920257	-1.08665	23.6384	25.6867
Bcor	X	12036740	12160356	220.419	20.8463	0.149011	0.359598	0.468124	1.03631	1.03631	20.3628	19.6492	0.209955	0.666397	0.736134	0.983622	-1.01665	16.5924	16.8686
Bco2	9	50533087	50555182	14.737	1.73675	0.262292	0.756404	0.824002	1.05634	1.05634	1.52018	1.4391	1.99819e-06	1.61969e-06	7.00596e-06	2.79892	2.79892	1.43894	0.514103
Bco1	8	117095854	117133721	2.26156	0.325072	0.303627	0.933024	0.953858	0.948692	-1.05408	0.188898	0.199114	0.270671	0.9321	0.949016	1.03055	1.03055	0.185672	0.180168
Bclaf3	X	159526688	159593082	153.737	14.6166	0.188311	0.4858	0.591586	1.03901	1.03901	12.7179	12.2405	0.0567227	0.136562	0.198878	1.08594	1.08594	13.6851	12.602
Bclaf1	10	20312469	20344614	1695.76	157.281	0.0713932	0.143928	0.224285	1.04629	1.04629	154.493	147.658	0.00057141	0.000797512	0.00200345	0.886704	-1.12777	123.652	139.452
Bcl9l	9	44482825	44511897	998.127	113.215	1.40633e-07	5.34355e-08	4.41806e-07	0.721044	-1.38688	74.679	103.571	2.60144e-06	2.15991e-06	9.12104e-06	0.776088	-1.28851	67.4933	86.966
Bcl9	3	97203662	97297918	241.036	22.6853	0.000173507	0.000144068	0.000545079	0.8246	-1.21271	17.5137	21.2391	0.00193396	0.00304877	0.00678077	0.8715	-1.14745	19.3684	22.2243
Bcl7c	7	127661456	127708934	181.18	16.6672	0.134713	0.315653	0.423207	1.05392	1.05392	15.7343	14.9293	0.277823	0.964173	0.974091	0.998559	-1.00144	14.8542	14.8756
Bcl7b	5	135168283	135181856	183.107	17.6184	0.254593	0.726948	0.799816	0.983617	-1.01666	14.7261	14.9714	0.000270185	0.000350044	0.00094731	1.22556	1.22556	17.2572	14.081
Bcl7a	5	123343834	123374993	263.717	30.9086	4.74946e-11	7.10673e-12	1.49206e-10	0.537339	-1.86102	15.4999	28.8456	1.71071e-12	3.32715e-13	5.998e-12	0.479734	-2.08449	14.1223	29.4378
Bcl6b	11	70224128	70229799	6.13174	0.901019	0.300736	0.918958	0.944774	1.03813	1.03813	0.624249	0.601319	0.0934651	0.245576	0.327703	1.37812	1.37812	0.47423	0.344114
Bcl6	16	23965052	23988853	530.388	69.7779	0.000234138	0.000201858	0.000735554	0.860158	-1.16258	34.6004	40.2256	3.49595e-13	5.56565e-14	1.22573e-12	1.85947	1.85947	66.3096	35.6605
Bcl3	7	19808462	19822771	238.012	33.48	5.3953e-12	5.51661e-13	1.69496e-11	2.22209	2.22209	25.1572	11.3214	7.65726e-15	6.59799e-16	2.68475e-14	3.1256	3.1256	32.4702	10.3885
Bcl2l2	14	54883377	54888235	563.329	51.2389	0.17586	0.444952	0.552473	1.02718	1.02718	45.3012	44.1024	0.0129868	0.0255377	0.0455336	0.922721	-1.08375	47.2094	51.1633
Bcl2l15	3	103832601	103854619	237.263	27.2201	0.00579949	0.00766347	0.0182194	1.13639	1.13639	27.1728	23.9115	8.44394e-06	7.82154e-06	2.96058e-05	0.769969	-1.29875	12.1819	15.8213
Bcl2l13	6	120836212	120892843	1274.36	113.441	0.275025	0.811626	0.864002	1.0068	1.0068	105.689	104.975	0.0172255	0.0350745	0.0603953	1.0673	1.0673	110.547	103.576
Bcl2l12	7	44991222	44998713	85.4102	9.72637	0.174818	0.441569	0.549198	1.07655	1.07655	8.371	7.77574	0.232646	0.760089	0.815694	1.02377	1.02377	6.23403	6.08931
Bcl2l11	2	128126038	128162548	82.9482	8.6504	0.00317113	0.00387122	0.00996223	1.27169	1.27169	6.90008	5.42591	0.232972	0.761442	0.816838	0.974693	-1.02596	7.56352	7.7599
Bcl2l1	2	152780668	152831729	461.377	45.3272	6.55018e-06	3.71698e-06	2.05777e-05	0.809219	-1.23576	31.27	38.6422	0.00118082	0.00177379	0.00414013	1.12861	1.12861	44.4741	39.4061
Bcl2	1	106538178	106714275	114.06	14.3701	1.27538e-08	3.74877e-09	4.00666e-08	0.530293	-1.88575	7.03652	13.2691	1.5691e-09	6.42861e-10	5.5015e-09	0.492381	-2.03095	5.84445	11.8698
Bcl11b	12	107910403	108003603	1024.09	103.16	0.141055	0.33502	0.44313	0.962408	-1.03906	82.4928	85.7149	1.40218e-08	7.11119e-09	4.91627e-08	1.44616	1.44616	102.37	70.787
Bcl11a	11	24078056	24174124	282.667	27.1894	0.0315851	0.0542637	0.099226	0.915381	-1.09244	22.4659	24.5427	0.000233882	0.000298501	0.000820026	1.21025	1.21025	25.8524	21.3613
Bcl10	3	145922804	145934357	626.175	58.2956	0.000533981	0.000509834	0.00167753	0.85821	-1.16522	48.3089	56.2904	0.147958	0.429708	0.518765	1.02804	1.02804	52.7828	51.3429
Bckdk	7	127904082	127910222	571.743	55.3023	0.0443663	0.0810895	0.139379	0.941976	-1.0616	49.8614	52.9328	0.00892367	0.0167643	0.0312878	0.91928	-1.08781	42.0474	45.7394
Bckdhb	9	83925145	84124241	132.692	12.6258	0.187298	0.482637	0.588405	0.963668	-1.0377	11.0392	11.4554	0.000280895	0.000365418	0.000984861	0.796948	-1.25479	9.63997	12.0961
Bckdha	7	25629946	25658982	298.55	28.1275	0.05881	0.113804	0.184754	1.0706	1.0706	25.1979	23.5361	0.00562168	0.00999363	0.0197105	1.1263	1.1263	26.8996	23.8831
Bcdin3d	15	99470079	99474731	74.0407	8.28687	0.000907602	0.000930292	0.00285127	1.3283	1.3283	7.32723	5.51624	0.0875133	0.226562	0.306835	1.09747	1.09747	6.19341	5.64335
Bccip	7	133709333	133721146	586.253	54.6867	0.0352373	0.0617364	0.110699	1.08008	1.08008	54.5444	50.5005	0.176836	0.536537	0.620016	0.97407	-1.02662	44.5928	45.7799
Bcat2	7	45570153	45589712	152.031	16.2876	3.49053e-05	2.40551e-05	0.000109656	0.701212	-1.4261	11.1609	15.9166	3.9863e-07	2.76015e-07	1.39766e-06	0.60243	-1.65994	8.87217	14.7273
Bcat1	6	144993835	145076185	16.8059	2.33164	1.40273e-07	5.32469e-08	4.40673e-07	3.9594	3.9594	1.71506	0.433162	0.0134003	0.0264692	0.0469837	0.67138	-1.48947	1.38734	2.0664
Bcas3	11	85353167	85826059	355.555	37.0558	2.37771e-05	1.57346e-05	7.46968e-05	0.811471	-1.23233	24.2144	29.8402	1.59674e-05	1.57404e-05	5.59842e-05	1.23212	1.23212	35.5836	28.88
Bcas2	3	103171655	103179167	780.332	73.5312	1.45549e-05	9.09415e-06	4.57249e-05	1.19266	1.19266	72.2269	60.5595	0.0956974	0.252501	0.33553	1.0357	1.0357	64.7785	62.5457
Bcar3	3	122294136	122530192	638	68.4117	0.00218336	0.00253896	0.00685913	0.893473	-1.11923	46.929	52.5243	4.51444e-09	2.07463e-09	1.58283e-08	0.713721	-1.40111	47.1504	66.0629
Bcar1	8	111710474	111743810	443.133	52.7891	1.22385e-08	3.58381e-09	3.84478e-08	0.678547	-1.47374	27.9191	41.1454	1.13418e-10	3.50659e-11	3.97662e-10	0.601764	-1.66178	29.5465	49.0999
Bcap31	X	73686178	73716176	1372.86	123.992	0.191599	0.496783	0.601916	1.01972	1.01972	122.084	119.723	3.08077e-06	2.60213e-06	1.08017e-05	0.832442	-1.20128	98.0402	117.774
Bcap29	12	31590967	31634659	473.948	43.6654	0.1212	0.275618	0.380755	1.04215	1.04215	39.712	38.1058	0.0627543	0.153607	0.220026	0.947338	-1.05559	38.9986	41.1665
Bcam	7	19756131	19771017	1439.49	179.048	4.08902e-06	2.22566e-06	1.28458e-05	0.751482	-1.3307	127.333	169.443	4.28271e-05	4.64006e-05	0.000150158	1.25521	1.25521	101.884	81.1688
BC117090	16	36321665	36334333	1306.37	234.586	3.14193e-10	6.12792e-11	9.87052e-10	2.86766	2.86766	119.822	41.784	4.93909e-12	1.09233e-12	1.73172e-11	3.84537	3.84537	217.333	56.5181
BC106175	12	8478874	8482158	1.65741	0.299723	0.0673167	0.134048	0.211478	1.75498	1.75498	0.121069	0.0689861	0.130144	0.367144	0.456305	0.688021	-1.45344	0.147717	0.214698
BC100530	16	36359382	36367749	17488.8	3028.97	1.77255e-11	2.2776e-12	5.56855e-11	2.45308	2.45308	1547.49	630.834	2.4294e-14	2.59673e-15	8.51786e-14	3.70382	3.70382	2875.04	776.237
Bc1	7	144914470	144914638	621.571	102.133	0.0448071	0.0820613	0.140764	1.2985	1.2985	52.834	40.6886	0.000510948	0.000704111	0.00179146	0.569271	-1.75663	41.2342	72.4335
BC085271	1	183205071	183206558	2.5923	0.352103	0.102892	0.226021	0.323239	1.5847	1.5847	0.284524	0.179545	0.116709	0.32145	0.409198	0.788985	-1.26745	0.176423	0.223607
BC067074	13	113293159	113379712	9.99823	1.4189	0.0122754	0.0181175	0.0385636	0.508559	-1.96634	0.692116	1.36093	0.0081796	0.0151802	0.028679	0.551952	-1.81175	0.455124	0.824571
BC065397	X	136741824	136803365	7.19714	0.934583	0.316393	0.990531	0.993963	1.01182	1.01182	0.687523	0.679492	0.178318	0.542166	0.62521	0.862599	-1.15929	0.477951	0.554082
BC064078	6	128992952	129008041	512.139	77.3852	1.81907e-14	6.12082e-16	5.71468e-14	0.372737	-2.68285	27.4646	73.6834	2.55312e-10	8.61639e-11	8.95162e-10	0.595573	-1.67906	25.9663	43.5989
BC061237	14	44492463	44506346	3.54324	0.53242	0.0486305	0.090619	0.152775	1.65976	1.65976	0.446507	0.269019	0.0459593	0.107103	0.16114	0.627139	-1.59454	0.179436	0.286118
BC055324	1	163945993	163994797	79.3966	8.47777	0.213818	0.573615	0.671719	1.03979	1.03979	7.7808	7.48305	2.80766e-05	2.91636e-05	9.84408e-05	0.701192	-1.42614	4.61708	6.58461
BC052040	2	115581716	115778769	71.2166	7.72047	0.000362515	0.000329795	0.00113886	0.729556	-1.3707	5.09732	6.98688	0.000637347	0.000898562	0.00223464	0.752556	-1.3288	5.00457	6.65009
BC051226	17	33908044	33909318	13.94	1.85603	0.00648602	0.00872155	0.0203761	0.632048	-1.58216	1.07081	1.69419	0.0414186	0.0949156	0.14522	0.748962	-1.33518	0.805797	1.07588
BC051142	17	34398820	34460735	3.05089	0.617885	0.0347022	0.0606651	0.109018	0.474708	-2.10656	0.162961	0.343286	9.24835e-05	0.00010872	0.000324261	0.203548	-4.91284	0.086374	0.424341
BC051077	5	117312518	117315646	2.3991	0.45051	0.0435802	0.0792295	0.136909	1.92543	1.92543	0.324517	0.168543	0.140491	0.402683	0.492582	0.797248	-1.25431	0.136023	0.170615
BC049715	6	136827626	136840663	5.27852	1.05899	0.114046	0.255388	0.358281	1.49044	1.49044	0.686777	0.460788	0.245753	0.815968	0.861647	1.01543	1.01543	0.308312	0.303628
BC048403	10	121739937	121752879	146.716	14.3866	0.268475	0.782427	0.843426	0.985134	-1.01509	12.0571	12.239	8.56596e-05	9.9819e-05	0.000300336	0.783833	-1.27578	10.8135	13.7956
BC043934	9	96435783	96438139	3.49589	0.45284	0.0654925	0.129516	0.205747	0.638597	-1.56593	0.256043	0.400947	0.021684	0.0454296	0.0760275	0.581733	-1.719	0.186946	0.321361
BC037156	5	87908779	87914172	0.949399	0.296518	0.0106094	0.0153134	0.0333298	3.58991	3.58991	0.1787	0.0497785	0.222148	0.716947	0.778884	1.25748	1.25748	0.0490116	0.038976
BC037039	18	37805718	37807923	6.61279	1.00455	0.0403361	0.0723083	0.126717	1.53142	1.53142	0.582901	0.380628	0.0067507	0.01225	0.023669	1.82169	1.82169	0.801022	0.439713
BC037034	5	138259656	138264034	356.766	34.5153	0.133038	0.31039	0.417946	0.961319	-1.04024	27.1589	28.2517	0.000531536	0.000736299	0.00186365	0.861881	-1.16025	29.4	34.1114
BC037032	15	4020114	4027406	1.84091	0.308943	0.0683123	0.136336	0.214606	0.523012	-1.912	0.121069	0.231485	0.0477784	0.112125	0.167518	0.479338	-2.08621	0.0845966	0.176487
BC035947	1	78497026	78512159	1.22848	0.308943	0.0132404	0.0197438	0.0415953	3.77571	3.77571	0.136809	0.0362339	0.275709	0.953667	0.966677	0.700834	-1.42687	0.0974308	0.139021
BC034090	1	155212471	155244445	9.4875	1.24866	1.58635e-05	1.00109e-05	4.98359e-05	0.326268	-3.06496	0.350239	1.07347	0.0242076	0.0515908	0.0848756	1.48336	1.48336	1.03861	0.700176
BC031181	18	75005868	75010153	522.739	50.9153	0.22221	0.606013	0.698083	1.01707	1.01707	43.9653	43.2275	3.30491e-07	2.2497e-07	1.15875e-06	0.777162	-1.28673	38.0689	48.9845
BC030867	11	102248882	102265188	51.3664	6.06141	0.210251	0.560801	0.660513	1.0641	1.0641	5.20539	4.89182	0.00718327	0.0131234	0.0251857	0.738499	-1.3541	2.98413	4.04081
BC030499	11	78290841	78296806	2.8037	0.309094	0.219547	0.595844	0.689717	1.17271	1.17271	0.244226	0.208259	0.124935	0.349151	0.438041	1.27597	1.27597	0.270268	0.211814
BC030343	5	143270075	143272514	14.4782	1.76639	0.000213518	0.000181608	0.000670776	0.486857	-2.05399	0.758793	1.55856	0.00189656	0.00298207	0.00664964	0.602232	-1.66049	0.94296	1.56577
BC029722	2	155817730	155819427	299.006	32.932	0.0142921	0.0216037	0.0448993	0.880652	-1.13552	24.4127	27.7211	1.07793e-08	5.34067e-09	3.77938e-08	0.605339	-1.65197	17.9243	29.6104
BC025920	10	81606270	81620704	16.0686	1.89391	0.270166	0.789427	0.848737	0.949354	-1.05335	1.46276	1.5408	0.0608921	0.148249	0.213497	1.2449	1.2449	1.30464	1.04799
BC025446	15	75216376	75222662	1.44259	0.284438	0.00338454	0.00416224	0.0106327	0.274539	-3.64247	0.0537087	0.195633	0.00181443	0.002838	0.00636167	0.264436	-3.78164	0.0484192	0.183104
BC024978	7	27195781	27210187	72.8892	7.38625	0.000502892	0.000476731	0.00157986	0.741282	-1.34901	5.00038	6.74558	0.0794185	0.202038	0.278454	0.907697	-1.10169	5.9716	6.57884
BC024139	15	76119517	76126597	3.2447	0.618526	0.00264254	0.00315308	0.00830166	2.56772	2.56772	0.285816	0.111311	0.0058484	0.0104409	0.0205054	2.35648	2.35648	0.480523	0.203916
BC024063	10	82083353	82111217	18.5844	2.40504	0.0806894	0.167297	0.253489	0.804091	-1.24364	1.23125	1.53123	0.0494946	0.116763	0.173536	1.36181	1.36181	1.97906	1.45325
BC022960	X	169368189	169370004	18.8303	2.00682	0.299538	0.914086	0.941011	0.98928	-1.01084	1.72308	1.74175	0.00908769	0.0171209	0.0318628	1.46331	1.46331	1.6704	1.14152
BC021767	3	94661830	94670697	17.8199	2.27599	0.000281918	0.000248025	0.000885657	0.490399	-2.03915	0.904661	1.84474	0.0979948	0.259991	0.343585	1.20015	1.20015	1.74041	1.45016
BC017158	7	128271379	128298171	188.338	18.6361	0.00170615	0.00190593	0.00535994	0.843556	-1.18546	14.9292	17.6979	0.00306854	0.00509862	0.0107588	0.860166	-1.16257	13.9429	16.2095
BC016579	16	45626848	45654069	68.3538	10.4667	1.00297e-06	4.69831e-07	3.15087e-06	1.89018	1.89018	5.49536	2.90732	2.52498e-09	1.0982e-09	8.85296e-09	2.5519	2.5519	10.3328	4.04908
BC005624	2	30972177	30982202	455.871	41.2348	0.0176723	0.0276227	0.0555183	1.08807	1.08807	40.5117	37.2328	0.141003	0.40447	0.494378	0.970016	-1.03091	36.5416	37.6711
BC005561	5	104508352	104522612	12.1334	1.43286	0.0402849	0.0722018	0.126557	1.42788	1.42788	1.06612	0.74664	0.00354974	0.00598338	0.012446	1.70213	1.70213	1.40581	0.825911
BC005537	13	24801657	24816198	2310.2	201.723	0.0254471	0.042217	0.0799433	1.05594	1.05594	194.723	184.407	0.0563689	0.135629	0.197638	0.961673	-1.03985	191.649	199.287
BC004004	17	29268788	29314066	535.614	49.3289	0.0188234	0.0297264	0.0591346	1.07526	1.07526	48.3155	44.9339	0.00211258	0.00336372	0.00740702	0.901567	-1.10918	40.4369	44.8518
BC003965	17	25184554	25187663	285.167	28.7122	0.0362896	0.0637936	0.114005	1.10049	1.10049	26.6077	24.178	0.24618	0.817641	0.863147	1.01116	1.01116	22.2578	22.0122
BC002163	16	42955631	42955950	4.23583	0.609587	0.0875791	0.185381	0.275134	1.55334	1.55334	0.387938	0.249745	0.0540215	0.129227	0.189408	1.53435	1.53435	0.468755	0.305507
BC002059	17	16951539	16974158	95.812	8.91873	0.23198	0.642549	0.728774	1.03106	1.03106	8.34931	8.09781	0.163355	0.485075	0.572747	0.953894	-1.04833	7.56235	7.92787
Bbx	16	50191844	50432391	278.217	29.835	6.09144e-08	2.14656e-08	1.91365e-07	0.653589	-1.53001	17.8062	27.2437	2.28308e-06	1.87264e-06	8.00484e-06	0.729312	-1.37115	20.1123	27.577
Bbs9	9	22475715	22888281	44.3892	5.07568	0.00251214	0.00297808	0.00789199	0.754973	-1.32455	3.56897	4.72728	0.278265	0.966163	0.97564	0.9957	-1.00432	3.24307	3.25708
Bbs7	3	36573142	36613478	109.946	11.5642	0.2556	0.731092	0.80298	1.02665	1.02665	10.202	9.93718	0.000292639	0.000382498	0.00102604	0.75693	-1.32113	7.11277	9.39687
Bbs5	2	69647171	69667572	70.3553	7.1197	0.15735	0.385566	0.494322	1.07629	1.07629	6.5691	6.10346	0.00107034	0.0015907	0.00375276	0.741059	-1.34942	4.58802	6.19117
Bbs4	9	59321990	59353509	73.5238	7.32824	0.00755785	0.0104268	0.0237433	1.22546	1.22546	7.0699	5.76916	0.104792	0.281701	0.367418	0.920044	-1.0869	5.59148	6.07741
Bbs2	8	94067954	94098929	55.9301	5.52465	0.113448	0.253714	0.356401	0.917057	-1.09045	4.80039	5.23456	0.0311153	0.0685147	0.109095	0.865492	-1.15541	3.99386	4.61455
Bbs12	3	37312554	37321454	82.6328	8.20905	0.135159	0.317204	0.424607	1.08767	1.08767	7.88215	7.24682	0.000113536	0.000135751	0.000398076	0.690046	-1.44918	5.06917	7.34613
Bbs10	10	111298679	111301728	19.2189	2.11846	0.0959725	0.207435	0.301502	0.844498	-1.18414	1.57104	1.86033	0.00194187	0.00306322	0.00680848	0.636984	-1.5699	1.15761	1.81733
Bbs1	19	4886878	4906629	29.0421	3.15357	0.235006	0.653265	0.738282	0.950049	-1.05258	2.59638	2.73289	0.0230263	0.0486905	0.0807336	1.29965	1.29965	2.4592	1.89221
Bbox1	2	110262697	110314561	2.10333	0.309094	0.130495	0.302082	0.409957	0.616573	-1.62187	0.121069	0.196358	0.02804	0.060863	0.0983127	1.81872	1.81872	0.247562	0.136119
Bbof1	12	84409071	84442888	4.66173	0.817015	0.00112002	0.00118055	0.00351859	2.64232	2.64232	0.578296	0.218859	0.0379802	0.0858906	0.133164	1.57884	1.57884	0.463308	0.293448
Bbip1	19	53929861	53944628	147.059	16.5505	0.16794	0.419256	0.527592	1.04321	1.04321	12.065	11.5653	8.16392e-07	6.03297e-07	2.8624e-06	0.67858	-1.47367	10.2639	15.1255
Bbc3	7	16308393	16318206	49.6899	5.71911	0.0278742	0.0469096	0.087568	1.20617	1.20617	5.12742	4.251	0.116724	0.321559	0.409253	1.09799	1.09799	3.76023	3.42466
Baz2b	2	59899363	60209840	247.319	25.0098	0.303473	0.932398	0.953373	1.00792	1.00792	19.6138	19.4597	0.00436191	0.00752327	0.0152935	1.16957	1.16957	23.3777	19.9884
Baz2a	10	128091577	128129304	1447.47	179.669	5.60096e-08	1.95931e-08	1.75957e-07	1.32998	1.32998	119.854	90.1176	1.80074e-12	3.51334e-13	6.31366e-12	1.70529	1.70529	171.784	100.736
Baz1b	5	135187264	135246130	1037.21	101.833	0.0833785	0.174221	0.261937	1.04255	1.04255	97.7135	93.7253	0.00557877	0.00990477	0.01956	0.919541	-1.0875	73.9144	80.3818
Baz1a	12	54892989	55014349	1011.3	104.404	2.52912e-08	7.99643e-09	7.94534e-08	1.3687	1.3687	95.4782	69.7583	4.09522e-09	1.86769e-09	1.43585e-08	1.40948	1.40948	100.535	71.3274
Bax	7	45461697	45466899	627.879	56.1229	0.300996	0.920029	0.945591	1.00349	1.00349	54.4393	54.2501	5.82949e-05	6.53358e-05	0.000204391	0.849349	-1.17737	46.2041	54.3994
Basp1	15	25363277	25413765	1405.83	167.737	9.50751e-12	1.08183e-12	2.98683e-11	0.54419	-1.83759	88.8418	163.255	1.63522e-14	1.63467e-15	5.73335e-14	0.42143	-2.37288	64.1922	152.32
Barx2	9	31846044	31913463	215.522	25.0466	0.000109221	8.56902e-05	0.000343122	1.30666	1.30666	19.6475	15.0364	4.2283e-10	1.52762e-10	1.48251e-09	1.9285	1.9285	24.4687	12.6879
Bard1	1	71027498	71103147	73.0022	7.9923	0.14389	0.343881	0.452037	0.931628	-1.07339	6.92183	7.42982	7.63363e-06	6.98598e-06	2.67647e-05	0.638803	-1.56543	3.89114	6.09129
Bap1	14	31251450	31259945	600.571	52.1675	0.15163	0.367786	0.476352	1.02622	1.02622	51.2241	49.9152	0.00595298	0.01064	0.0208721	0.923658	-1.08265	47.5601	51.491
Banp	8	121949750	122029259	208.721	20.1919	0.0136454	0.0204505	0.0428676	1.13762	1.13762	18.2842	16.0723	0.0187648	0.0386245	0.0657921	1.11636	1.11636	18.5768	16.6404
Banf1	19	5364638	5367169	929.171	90.8824	0.000119691	9.53349e-05	0.000376015	1.18799	1.18799	86.3957	72.7242	6.6603e-06	6.01496e-06	2.3352e-05	0.806909	-1.2393	67.2549	83.3488
Bambi	18	3507923	3516405	29.3466	5.5455	0.0162703	0.0251222	0.0511137	1.39982	1.39982	1.82547	1.30407	2.22406e-07	1.45874e-07	7.7979e-07	3.14641	3.14641	5.04823	1.60444
Bak1	17	27019810	27029010	736.362	73.4081	9.82488e-06	5.86242e-06	3.08653e-05	0.810955	-1.23311	58.3547	71.9581	2.50508e-09	1.08903e-09	8.7832e-09	0.690611	-1.44799	47.0349	68.1063
Baiap3	17	25242659	25256365	10.6261	2.72593	0.0104976	0.0151328	0.0329787	2.00674	2.00674	0.463451	0.230948	2.26959e-08	1.20271e-08	7.95754e-08	9.10977	9.10977	2.56597	0.281672
Baiap2l1	5	144264526	144358113	2011.6	184.789	5.12349e-05	3.68439e-05	0.000160957	0.869744	-1.14976	159.941	183.894	1.23179e-05	1.18345e-05	4.31885e-05	1.16642	1.16642	175.898	150.802
Baiap2	11	119942763	120006783	572.046	61.6617	0.00223624	0.00260703	0.00702526	0.877915	-1.13906	38.0901	43.387	0.00765653	0.0140854	0.026845	1.10845	1.10845	57.4111	51.7938
Bahd1	2	118900377	118924529	488.184	49.0281	0.000261142	0.000227875	0.000820388	1.16525	1.16525	39.6038	33.9873	0.00207144	0.00328886	0.00726278	1.12089	1.12089	47.1088	42.028
Bahcc1	11	120232947	120292297	173.07	17.1589	2.76771e-05	1.86464e-05	8.69488e-05	0.757412	-1.32029	12.6225	16.6652	0.0153976	0.0309323	0.0539862	0.889323	-1.12445	13.3692	15.033
Bag6	17	35135178	35147323	1923.73	185.58	2.04826e-05	1.33346e-05	6.4347e-05	1.19713	1.19713	179.684	150.096	0.00939245	0.0177471	0.0329314	1.08337	1.08337	161.964	149.5
Bag5	12	111709488	111713258	348.749	32.8365	0.175738	0.444526	0.552089	1.03565	1.03565	30.7335	29.6756	0.0590102	0.143037	0.206899	0.936287	-1.06805	27.0016	28.839
Bag4	8	25764538	25785288	248.356	24.3798	0.172239	0.432781	0.541096	1.03325	1.03325	19.8029	19.1656	0.000133832	0.000162737	0.000469237	1.21585	1.21585	24.0425	19.7743
Bag3	7	128523616	128546982	878.349	91.8394	1.5152e-07	5.8267e-08	4.76007e-07	1.30505	1.30505	79.1468	60.6464	1.84083e-09	7.69672e-10	6.45422e-09	1.41376	1.41376	89.6075	63.3824
Bag2	1	33745484	33757796	249.156	25.542	0.0141066	0.0212429	0.0443166	1.12791	1.12791	21.0405	18.6543	0.0188509	0.038829	0.0660943	0.896176	-1.11585	20.4916	22.8655
Bag1	4	40936398	40948295	1537.06	143.556	0.000269253	0.000235448	0.000845871	1.15134	1.15134	138.953	120.688	0.0977006	0.25899	0.342553	1.03774	1.03774	128.696	124.017
Bad	19	6941861	6951900	227.65	22.7208	0.164243	0.406864	0.515977	1.05554	1.05554	20.8529	19.7556	0.0116567	0.0226161	0.0408702	0.85477	-1.16991	16.2564	19.0184
Bach2	4	32238804	32586109	11.6362	1.73865	0.155164	0.379125	0.487455	0.862649	-1.15922	0.733109	0.849835	4.62547e-05	5.04843e-05	0.000162176	2.2826	2.2826	1.5964	0.699378
Bach1	16	87698945	87733347	1044.31	106.346	5.10417e-09	1.35767e-09	1.6035e-08	1.40909	1.40909	104.687	74.2944	3.35519e-11	9.07927e-12	1.17638e-10	1.58281	1.58281	103.641	65.4791
Bace2	16	97356742	97442937	146.448	27.4341	4.99704e-10	1.03431e-10	1.56984e-09	2.14646	2.14646	11.2026	5.2191	1.97466e-14	2.05395e-15	6.92347e-14	3.96326	3.96326	25.8675	6.52682
Bace1	9	45838580	45864400	101.964	10.9454	3.233e-08	1.0531e-08	1.01566e-07	0.550488	-1.81657	5.47818	9.9515	0.000238102	0.000304571	0.000834823	0.759621	-1.31645	8.01152	10.5467
Babam2	5	31697684	32084963	353.42	32.1953	0.0570485	0.10963	0.17922	0.943566	-1.05981	30.1116	31.9126	0.00106087	0.00157576	0.00371959	0.879685	-1.13677	26.1059	29.6765
Babam1	8	71396861	71404620	523.57	52.7559	0.000620126	0.000604737	0.00194815	1.17255	1.17255	49.7664	42.443	0.280508	0.977288	0.983504	0.998914	-1.00109	41.1346	41.1794
Baalc	15	38933144	38952913	12.7789	1.55301	0.0804637	0.166622	0.25278	0.78325	-1.27673	0.991417	1.26577	0.00398307	0.00678978	0.0139653	0.618831	-1.61595	0.765472	1.23697
B9d2	7	25680780	25686559	29.4838	3.44026	0.194517	0.506424	0.611084	1.10139	1.10139	2.89223	2.62599	0.0498748	0.117804	0.174869	0.794378	-1.25885	1.90793	2.40179
B9d1	11	61505144	61512932	81.677	8.07665	0.186039	0.478741	0.58445	0.949019	-1.05372	7.40341	7.80112	0.00057498	0.000802848	0.00201597	0.740142	-1.35109	5.11301	6.90815
B930095G15Rik	14	121248706	121253972	15.9813	2.11967	0.0311825	0.0534861	0.0979613	0.690951	-1.44728	0.941631	1.3628	0.0118183	0.0229587	0.0414366	0.665303	-1.50308	1.20758	1.81509
B930094E09Rik	18	31609512	31610752	1.43824	0.340904	0.229505	0.633247	0.720999	0.726657	-1.37616	0.134038	0.184458	0.21412	0.683439	0.750737	1.12492	1.12492	0.0851891	0.0757288
B930082K07Rik	9	60687719	60690398	6.77086	0.812541	0.0346228	0.0605072	0.108769	0.659794	-1.51562	0.43406	0.657872	0.023648	0.0502041	0.0829135	0.631478	-1.58359	0.450932	0.714089
B930059L03Rik	12	110590512	110592701	5.55638	0.650144	0.313234	0.975401	0.984038	0.96997	-1.03096	0.486365	0.501422	0.254803	0.856732	0.893377	1.03674	1.03674	0.439965	0.424375
B930036N10Rik	1	171500568	171504112	1.84338	0.272338	0.0996911	0.217268	0.313184	1.73148	1.73148	0.188215	0.108702	0.229556	0.747088	0.80486	0.876846	-1.14045	0.148354	0.16919
B630019K06Rik	X	8892382	8894965	21.475	2.68185	0.00441097	0.00560811	0.0138573	0.657056	-1.52194	1.55615	2.36837	0.122697	0.341615	0.430196	0.879972	-1.1364	1.51367	1.72013
B530045E10Rik	10	99298888	99423048	1.95796	0.311244	0.00147214	0.00161043	0.0046248	3.65949	3.65949	0.243075	0.0664232	0.0838875	0.215541	0.294123	0.637257	-1.56923	0.133564	0.209591
B4gat1	19	5038826	5041132	343.782	36.9263	0.0388413	0.0690219	0.122022	1.0965	1.0965	34.0874	31.0875	6.79927e-07	4.91487e-07	2.38393e-06	0.715107	-1.39839	20.6051	28.814
B4galt7	13	55599896	55610444	401.149	39.039	0.198182	0.518425	0.622597	0.9695	-1.03146	33.1395	34.1821	9.38179e-06	8.75569e-06	3.2894e-05	0.768575	-1.30111	28.8533	37.5413
B4galt5	2	167298444	167349184	7.91498	1.23577	0.0141693	0.0213607	0.0445135	0.613582	-1.62977	0.44789	0.729958	0.000865131	0.00125875	0.00303328	0.471004	-2.12312	0.467634	0.992844
B4galt4	16	38742264	38769050	34.5949	4.96204	1.49676e-08	4.47927e-09	4.70213e-08	0.325271	-3.07436	1.50064	4.61352	1.97777e-05	1.98953e-05	6.93435e-05	0.52868	-1.8915	1.87358	3.54388
B4galt3	1	171270328	171276897	408.596	41.5116	0.257214	0.737316	0.80805	1.01218	1.01218	32.4202	32.0302	2.22068e-06	1.81507e-06	7.78605e-06	0.780404	-1.28139	31.4494	40.2988
B4galt2	4	117869260	117883488	57.1654	6.50055	0.00334324	0.0041053	0.0105029	0.760727	-1.31453	4.0555	5.33108	1.60511e-05	1.58295e-05	5.62776e-05	0.61755	-1.6193	3.69127	5.97727
B4galt1	4	40804602	40854006	3074.29	311.594	0.020087	0.0320469	0.0631042	0.94024	-1.06356	222.099	236.215	0.000136716	0.000166496	0.000479348	0.883355	-1.13205	265.683	300.766
B4galnt4	7	141061104	141072401	16.5738	1.95043	0.000899905	0.000920418	0.00282709	0.576853	-1.73354	1.10344	1.91286	0.000187707	0.000235062	0.000658128	0.532282	-1.8787	0.871332	1.63697
B4galnt3	6	120203073	120294560	512.358	107.606	2.07294e-13	1.15841e-14	6.51222e-13	2.9471	2.9471	36.8343	12.4985	1.76631e-16	5.16865e-18	6.19297e-16	5.09234	5.09234	101.518	19.9354
B4galnt1	10	127165225	127172331	1094.51	104.393	0.0429727	0.0779671	0.135001	0.922412	-1.08411	86.2052	93.4563	0.00788387	0.0145424	0.0276421	0.892177	-1.12085	87.3113	97.8633
B430319F04Rik	7	110766677	110769346	2.65743	0.378782	0.211516	0.565573	0.664488	0.777935	-1.28545	0.190049	0.2443	0.0965164	0.255158	0.338402	1.4656	1.4656	0.268357	0.183104
B430306N03Rik	17	48316141	48327025	1.30562	0.263332	0.000652132	0.000639065	0.0020487	5.2133	5.2133	0.188898	0.0362339	0.00155653	0.00240012	0.00545744	4.38987	4.38987	0.1711	0.038976
B430305J03Rik	3	61362250	61365952	3.47626	0.487049	0.293814	0.891223	0.92303	1.07243	1.07243	0.310866	0.289871	0.0116716	0.0226473	0.0409223	0.479291	-2.08641	0.180798	0.377219
B430212C06Rik	18	67321209	67344104	10.7958	1.79953	3.79786e-05	2.63616e-05	0.000119312	3.19729	3.19729	1.22579	0.383383	9.71394e-06	9.10155e-06	3.40586e-05	3.41951	3.41951	1.53929	0.45015
B3gntl1	11	121616197	121673154	73.9475	8.09251	0.0434777	0.0789951	0.136587	0.873672	-1.14459	5.05632	5.78743	0.00419378	0.00719716	0.0147041	0.80374	-1.24418	6.15164	7.65377
B3gnt9	8	105252638	105255154	15.3993	1.72013	0.0534565	0.10141	0.167936	1.27729	1.27729	1.45433	1.1386	0.223727	0.723604	0.784421	0.952541	-1.04982	1.23921	1.30095
B3gnt8	7	25626654	25635101	67.1349	7.97563	1.03301e-08	2.97749e-09	3.24524e-08	2.1334	2.1334	7.29782	3.42075	8.26215e-07	6.11845e-07	2.89684e-06	1.71024	1.71024	7.35762	4.3021
B3gnt3	8	71690756	71701790	69.7929	11.5401	4.71141e-09	1.24454e-09	1.48011e-08	0.421069	-2.37491	4.47457	10.6267	1.85625e-05	1.85614e-05	6.50829e-05	0.631535	-1.58344	3.15975	5.00329
B3gnt2	11	22759738	22860962	347.578	40.5295	3.3937e-08	1.11805e-08	1.06614e-07	1.70995	1.70995	29.344	17.1607	8.6656e-05	0.000101033	0.000303829	1.31559	1.31559	39.4034	29.9511
B3glct	5	149678230	149762600	106.079	10.9089	0.0118097	0.0173411	0.0371006	0.830479	-1.20412	8.07499	9.7233	0.101416	0.270816	0.355581	0.92278	-1.08368	8.42811	9.13339
B3gat3	19	8920374	8927237	207.421	21.7143	0.291664	0.880942	0.916274	1.00897	1.00897	16.5552	16.4079	0.000120923	0.000145427	0.000423976	0.789703	-1.2663	15.9632	20.2142
B3galt6	4	155989466	155992650	93.0805	9.09077	0.0916374	0.195997	0.287883	0.903761	-1.10649	7.78862	8.618	0.0685182	0.169824	0.240235	0.890977	-1.12236	6.88864	7.73156
B3galt5	16	96235801	96319860	1.42073	0.244635	0.107604	0.23837	0.338042	1.8747	1.8747	0.124523	0.0664232	0.00723031	0.0132255	0.0253506	3.46914	3.46914	0.21939	0.0632404
B3galt4	17	33949909	33951489	31.2074	3.0523	0.0979535	0.212635	0.307725	1.14138	1.14138	2.78796	2.44263	0.139049	0.397582	0.487529	1.09503	1.09503	2.70323	2.46863
B3galnt2	13	13954469	13999104	674.032	73.095	9.95275e-05	7.75203e-05	0.00031267	0.850719	-1.17548	49.8552	58.6036	1.4577e-11	3.63058e-12	5.11093e-11	0.615536	-1.6246	44.2804	71.938
B330016D10Rik	4	141546189	141547893	5.28206	0.664165	0.0358159	0.0628623	0.112517	0.620669	-1.61116	0.363676	0.585942	0.00429645	0.00739714	0.015064	1.96411	1.96411	0.53744	0.27363
B2m	2	122147686	122153084	1671.75	177.603	0.271743	0.796548	0.853694	1.00801	1.00801	146.066	144.905	9.17773e-12	2.18603e-12	3.21786e-11	1.62494	1.62494	164.837	101.442
B230377A18Rik	5	134176346	134177710	3.28216	0.505772	0.315259	0.985591	0.990401	1.15039	1.15039	0.322505	0.280345	0.0975443	0.258475	0.342005	1.58908	1.58908	0.301482	0.189721
B230369F24Rik	1	178313328	178318550	2.22604	0.332083	0.183161	0.469317	0.575409	0.750402	-1.33262	0.190733	0.254174	0.0127874	0.0250775	0.0448347	0.474492	-2.10752	0.0956087	0.201497
B230354K17Rik	17	45433598	45442545	164.266	16.9444	0.000490682	0.000463351	0.0015415	0.800832	-1.2487	12.9461	16.1658	5.67728e-05	6.33735e-05	0.000199054	0.761738	-1.31279	11.0876	14.5557
B230322F03Rik	7	35555367	35556936	3.01109	0.587603	0.0421774	0.0762527	0.132502	2.02515	2.02515	0.271277	0.133954	0.0232081	0.0491227	0.0813712	2.15304	2.15304	0.408661	0.189807
B230319C09Rik	6	83441755	83448323	1.8126	0.308943	0.271661	0.796068	0.853436	0.857723	-1.16588	0.122904	0.143291	0.0978212	0.25937	0.342976	0.683695	-1.46264	0.137252	0.200751
B230317F23Rik	8	60983437	60985909	1.66402	0.308943	0.30267	0.92882	0.950853	0.92465	-1.08149	0.106949	0.115665	0.0936275	0.246137	0.328273	1.38856	1.38856	0.19304	0.139021
B230312C02Rik	2	180370491	180385886	1.60509	0.286688	0.0518471	0.0978519	0.16288	2.05564	2.05564	0.202765	0.0986384	0.282624	0.988139	0.990922	0.913609	-1.09456	0.111539	0.122087
B230307C23Rik	16	97997315	98031802	58.1404	6.22298	0.116108	0.261178	0.364758	0.901589	-1.10915	4.19365	4.6514	0.0413974	0.094856	0.145146	0.861402	-1.1609	4.87533	5.65976
B230303O12Rik	5	146188620	146194810	2.36288	0.325072	0.293615	0.890236	0.922405	0.972654	-1.02812	0.228019	0.234429	0.239291	0.787148	0.83899	0.939286	-1.06464	0.157499	0.16768
B230219D22Rik	13	55693124	55703501	1010.12	95.9487	6.184e-06	3.491e-06	1.94273e-05	0.815111	-1.22683	73.6384	90.3416	1.22578e-05	1.17692e-05	4.29777e-05	0.829211	-1.20597	78.3003	94.4275
B230217O12Rik	19	57323193	57360776	5.99085	0.83332	0.0411669	0.0741155	0.129328	0.570364	-1.75327	0.437009	0.766192	0.0340996	0.0758836	0.119558	0.686508	-1.45665	0.323103	0.470647
B230216N24Rik	1	98031116	98057681	4.76628	0.817015	0.0103663	0.0149225	0.0325662	2.11995	2.11995	0.634307	0.299208	0.246526	0.819447	0.864359	0.875386	-1.14235	0.305853	0.349392
B230208H11Rik	10	12916648	12923091	2.89952	0.423597	0.234996	0.653143	0.738249	1.18128	1.18128	0.274984	0.232785	0.0811976	0.207363	0.284691	0.650496	-1.53729	0.180798	0.277938
B230206L02Rik	11	94133485	94155777	2.43941	0.381238	0.312797	0.973302	0.982667	1.08518	1.08518	0.245846	0.226548	0.228433	0.742815	0.800921	1.20576	1.20576	0.186264	0.154479
B230118H07Rik	2	101560781	101649533	76.2402	8.13125	0.147925	0.356037	0.464714	1.06407	1.06407	7.6232	7.16421	0.000624765	0.000878901	0.00219052	0.765299	-1.30668	4.60661	6.01936
B130055M24Rik	7	127448636	127460361	9.29785	1.13775	0.0506672	0.0952338	0.159173	0.726893	-1.37572	0.784945	1.07986	0.263063	0.893467	0.922341	1.0079	1.0079	0.619667	0.614809
B130034C11Rik	16	87495999	87504034	5.91487	0.734504	0.123839	0.283259	0.389046	0.750733	-1.33203	0.396053	0.527556	0.23597	0.773901	0.827346	0.960372	-1.04126	0.513415	0.5346
B130021K23Rik	6	87830274	87832867	2.27381	0.282623	0.0134675	0.0201369	0.0423089	2.0433	2.0433	0.230321	0.11272	0.105625	0.284374	0.370338	0.70953	-1.40938	0.1722	0.242696
Azin2	4	128930233	128962443	162.121	18.0209	0.00061942	0.000603706	0.00194593	0.784175	-1.27523	12.0837	15.4094	1.8277e-08	9.48666e-09	6.40818e-08	0.570101	-1.75408	9.63932	16.9081
Azin1	15	38487427	38519267	806.708	73.3202	0.0896879	0.190801	0.281758	1.0539	1.0539	69.7651	66.1968	0.00100468	0.00148467	0.00352255	0.862287	-1.15971	61.555	71.3857
Azi2	9	118040499	118069795	657.814	58.3194	0.0372804	0.0658369	0.117118	1.06371	1.06371	56.1536	52.7904	0.115212	0.316294	0.403952	1.03332	1.03332	56.0678	54.2597
Axl	7	25757273	25788706	3055.83	500.861	2.30472e-18	3.3893e-21	7.24038e-18	0.223019	-4.48392	108.675	487.292	7.27781e-17	1.48416e-18	2.55171e-16	0.335022	-2.98488	106.062	316.581
Axin2	11	108920349	108950784	138.837	19.621	2.68547e-06	1.40049e-06	8.43653e-06	0.656384	-1.5235	11.9749	18.2437	1.50411e-06	1.17909e-06	5.27365e-06	0.656466	-1.52331	6.36477	9.69551
Axin1	17	26138688	26195812	556.88	52.6669	0.0860343	0.181241	0.270281	0.951442	-1.05104	43.5321	45.7539	0.0245242	0.052341	0.0859856	1.07729	1.07729	49.9626	46.3779
Axdnd1	1	156323509	156421160	14.8068	2.37541	2.14117e-07	8.48202e-08	6.72658e-07	4.07173	4.07173	2.13326	0.523919	3.94632e-07	2.72842e-07	1.38364e-06	3.62418	3.62418	1.78572	0.492722
Awat2	X	100402221	100442718	4.19945	0.573376	0.158011	0.387765	0.496398	1.30087	1.30087	0.502066	0.385946	0.252776	0.847117	0.886271	0.827038	-1.20913	0.231676	0.280128
AW554918	18	25168999	25467322	98.9324	8.93792	0.203396	0.536307	0.638977	1.04046	1.04046	8.45627	8.12747	0.0688097	0.170645	0.241258	0.910077	-1.09881	7.81097	8.58275
AW549877	15	3982035	3995745	705.593	72.0278	1.07896e-06	5.08737e-07	3.3896e-06	0.778667	-1.28425	45.1236	57.9497	0.0149623	0.0299659	0.0524602	0.922829	-1.08362	63.4109	68.7136
AW209491	13	14630154	14639097	172.165	16.1476	0.229898	0.634968	0.722233	1.02148	1.02148	15.0918	14.7745	8.07965e-05	9.36216e-05	0.000283285	0.801838	-1.24713	12.2476	15.2744
AW146154	7	41478874	41499891	99.4673	10.2952	0.000461531	0.000432601	0.00144992	0.760406	-1.31509	7.69205	10.1157	0.0797198	0.203037	0.27951	0.917268	-1.09019	7.34286	8.00514
AW112010	19	11047612	11055809	5.5681	0.741886	0.00722739	0.00990312	0.0227052	0.533203	-1.87546	0.312916	0.58686	0.00507911	0.00892263	0.0178081	0.474281	-2.10846	0.307631	0.648626
AW046200	8	57651757	57663431	4.89853	0.771229	0.164355	0.407232	0.516328	0.791571	-1.26331	0.309714	0.391265	0.238192	0.782942	0.835137	0.995797	-1.00422	0.464951	0.466913
AW011738	4	156203304	156205152	3.54262	0.550677	0.313041	0.974224	0.983431	1.03835	1.03835	0.371268	0.357557	0.258795	0.874616	0.907375	1.0628	1.0628	0.232906	0.219144
Avpr1a	10	122448499	122453453	3.19858	0.719686	0.0212669	0.0342616	0.0668109	0.40935	-2.4429	0.256942	0.627683	0.0232081	0.0491172	0.0813712	0.363644	-2.74994	0.0484192	0.13315
Avpi1	19	42123273	42129060	1200.57	145.321	2.4935e-12	2.21959e-13	7.83344e-12	1.87668	1.87668	117.273	62.4898	1.00223e-12	1.84231e-13	3.51396e-12	1.88311	1.88311	143.973	76.4552
Avl9	6	56714899	56761913	208.462	22.2618	6.37125e-05	4.71519e-05	0.000200156	0.794761	-1.25824	13.4504	16.9238	8.35482e-05	9.70844e-05	0.000292933	1.24123	1.24123	21.6614	17.4516
Avil	10	127000709	127020995	10.483	2.91791	1.00953e-07	3.71892e-08	3.17148e-07	13.497	13.497	2.23508	0.165599	0.00180837	0.00282778	0.00634042	2.75425	2.75425	0.802341	0.291311
Aven	2	112492964	112634574	164.025	15.5795	0.0469669	0.0868198	0.147549	0.920576	-1.08628	13.3875	14.5425	0.000210215	0.000265837	0.000737046	0.815486	-1.22626	12.0134	14.7316
AV356131	7	116443575	116444325	3.93328	0.606051	0.0121481	0.0179087	0.0381639	0.505609	-1.97781	0.245378	0.485311	0.0274675	0.0594118	0.0963054	0.560115	-1.78535	0.208378	0.372027
AV099323	2	132253357	132261334	3.32532	0.650144	0.196057	0.511279	0.615922	0.779412	-1.28302	0.302541	0.388165	0.264526	0.901095	0.92747	1.00755	1.00755	0.209652	0.208081
Auts2	5	131437333	132543345	224.765	25.1931	1.59984e-06	7.87234e-07	5.02598e-06	0.732464	-1.36526	17.9216	24.4675	1.43752e-08	7.31694e-09	5.04017e-08	0.655328	-1.52595	12.8793	19.6532
Aurkb	11	69045647	69051665	238.006	27.3504	0.0254528	0.042231	0.079961	1.10788	1.10788	25.1798	22.7278	2.22521e-06	1.8206e-06	7.80194e-06	0.732086	-1.36596	13.2834	18.1445
Aurkaip1	4	155831272	155833131	390.558	36.3275	0.0247229	0.0408291	0.077668	1.09724	1.09724	35.1104	31.9989	0.000728768	0.00104166	0.00255517	0.84729	-1.18023	28.9312	34.1456
Aurka	2	172356190	172370536	348.882	39.9952	0.000317552	0.000284221	0.000997604	1.26705	1.26705	37.3615	29.4869	9.43524e-07	7.0886e-07	3.30814e-06	0.68396	-1.46207	20.0829	29.3627
Aup1	6	83054521	83057809	507.732	47.0069	0.0226675	0.0368889	0.0712111	0.926396	-1.07945	41.6029	44.9084	0.0217076	0.0454879	0.0761101	0.929264	-1.07612	39.8497	42.883
Aunip	4	134510999	134523928	21.988	2.39741	0.207758	0.552238	0.65268	1.07691	1.07691	2.29097	2.12736	0.00225808	0.00362643	0.00791717	0.65343	-1.53039	1.15042	1.76059
Auh	13	52835119	52929682	109.953	11.804	0.00642312	0.00862162	0.0201785	0.812308	-1.23106	8.14926	10.0322	0.0756147	0.191104	0.265117	0.908931	-1.10019	8.79414	9.67525
AU041133	10	82128013	82153066	31.3362	3.14418	0.0897143	0.190874	0.281841	0.869889	-1.14957	2.46501	2.83371	0.0721546	0.180583	0.252985	0.85878	-1.16444	2.37784	2.76885
AU040320	4	126753544	126870071	565.438	55.8218	0.0589512	0.11411	0.185198	1.05641	1.05641	44.2636	41.9001	3.59375e-05	3.8361e-05	0.000126002	1.19438	1.19438	55.6893	46.6263
AU022754	15	85580252	85593709	1.51831	0.286688	0.24722	0.699021	0.776654	1.32842	1.32842	0.149739	0.11272	0.00715114	0.0130559	0.025073	0.335835	-2.97765	0.0612534	0.182391
AU022252	4	119203570	119232713	216.418	20.8228	0.314029	0.979695	0.986537	0.998824	-1.00118	16.8562	16.876	0.00617781	0.0110849	0.0216604	1.13619	1.13619	20.428	17.9793
AU021063	15	101221247	101222156	1.88927	0.349478	0.0538603	0.102275	0.169205	1.89323	1.89323	0.16458	0.086931	0.00132414	0.00201163	0.00464265	4.09053	4.09053	0.303942	0.0743038
AU020206	7	75769038	75782100	63.6031	8.82562	2.83442e-07	1.14964e-07	8.90444e-07	0.545221	-1.83412	4.61298	8.46075	1.96722e-09	8.28976e-10	6.89737e-09	0.440859	-2.2683	2.4867	5.64058
AU018091	7	3154658	3169204	351.684	61.1711	6.79687e-15	1.84915e-16	2.13527e-14	0.245291	-4.07679	11.0933	45.2252	4.4347e-17	7.55146e-19	1.55487e-16	0.153086	-6.53227	8.08646	52.8229
Atxn7l3b	10	112925430	112929002	1228.09	112.252	0.00179353	0.00202431	0.00563444	0.89531	-1.11693	91.3773	102.062	0.104695	0.281268	0.367075	1.03493	1.03493	109.816	106.109
Atxn7l3	11	102289300	102296632	1141.16	104.05	4.53172e-05	3.21552e-05	0.000142366	1.15426	1.15426	96.769	83.8367	0.00736316	0.0134958	0.0258164	1.07494	1.07494	103.498	96.2828
Atxn7l2	3	108202222	108210935	45.859	4.3703	0.316851	0.992683	0.995401	0.995494	-1.00453	3.74768	3.76465	0.0134991	0.026681	0.0473301	1.24262	1.24262	4.30754	3.46648
Atxn7l1	12	33147693	33373186	105.492	10.8332	0.000370901	0.000338394	0.0011652	0.773682	-1.29252	8.26137	10.678	0.00203522	0.00322552	0.00713581	0.819145	-1.22078	7.30582	8.91884
Atxn7	14	13961440	14107303	338.527	38.8685	0.101131	0.221357	0.317708	1.06571	1.06571	26.2437	24.6256	1.41263e-08	7.17284e-09	4.95288e-08	1.61553	1.61553	38.2787	23.6942
Atxn3	12	101918901	101958247	551.254	56.8139	0.0875054	0.185209	0.274902	1.05473	1.05473	43.8361	41.5614	7.7525e-07	5.69713e-07	2.71815e-06	1.311	1.311	55.7949	42.5589
Atxn2l	7	126491708	126503438	2069.99	188.121	0.000250554	0.000217484	0.000787125	1.1361	1.1361	181.604	159.849	3.44821e-05	3.66024e-05	0.0001209	1.16084	1.16084	187.244	161.301
Atxn2	5	121711337	121816494	570.589	51.3822	0.177918	0.451893	0.558938	0.976717	-1.02384	48.658	49.8179	0.034274	0.076328	0.12017	1.0587	1.0587	47.1679	44.5526
Atxn1l	8	109726451	109737740	596.03	53.7561	0.0534308	0.101333	0.167855	0.945771	-1.05734	46.06	48.701	0.147186	0.426795	0.516055	0.973973	-1.02672	51.2728	52.6429
Atxn10	15	85336245	85463213	958.032	105.161	1.91738e-11	2.49894e-12	6.02353e-11	0.645185	-1.54994	67.1562	104.088	1.80966e-14	1.84284e-15	6.34493e-14	0.523494	-1.91024	50.8891	97.2103
Atxn1	13	45549755	45965009	1550.56	157.23	0.0023347	0.00273641	0.00733457	1.09668	1.09668	117.304	106.963	4.84013e-05	5.30854e-05	0.000169702	1.14849	1.14849	156.403	136.182
Atrx	X	105797615	105929404	1300.35	119.459	0.00179993	0.0020322	0.00565456	0.89599	-1.11608	106.057	118.368	9.62842e-06	9.01748e-06	3.37587e-05	0.831075	-1.20326	94.8703	114.154
Atrnl1	19	57611034	58133344	275.25	25.9647	0.280559	0.835094	0.881389	1.00867	1.00867	22.1415	21.9512	0.0415311	0.095199	0.145615	1.08141	1.08141	24.7606	22.8967
Atrn	2	130906495	131030334	669.789	84.5781	0.00186001	0.00211166	0.00584332	1.14282	1.14282	48.1853	42.1634	1.40224e-10	4.44181e-11	4.91649e-10	1.63806	1.63806	82.531	50.3832
Atrip	9	109057933	109074125	151.061	14.7946	0.230379	0.637016	0.723747	0.965008	-1.03626	12.8887	13.3561	0.000360598	0.000481016	0.00126431	0.773756	-1.2924	10.5169	13.592
Atraid	5	31048312	31054624	218.188	19.7888	0.00155329	0.00171233	0.00487974	0.866572	-1.15397	16.8491	19.4434	0.0531445	0.126752	0.186333	1.06503	1.06503	18.7921	17.6448
Atr	9	95857597	95951782	259.782	25.0307	0.185411	0.476683	0.582477	0.970952	-1.02992	23.6967	24.4056	2.16489e-06	1.76681e-06	7.59044e-06	0.759547	-1.31657	16.6159	21.876
Atpif1	4	132530555	132533660	1120.93	108.313	0.01704	0.0265154	0.0535319	1.08692	1.08692	101.067	92.9842	0.194398	0.604416	0.681588	0.982431	-1.01788	89.0008	90.5924
Atpaf2	11	60400626	60418458	260.171	29.1115	2.68648e-05	1.79856e-05	8.4397e-05	1.28806	1.28806	23.6204	18.338	2.99098e-08	1.63457e-08	1.04868e-07	1.51254	1.51254	26.9486	17.8168
Atpaf1	4	115784812	115818829	177.742	17.109	0.117753	0.266006	0.369927	0.945661	-1.05746	15.5542	16.448	0.0043665	0.00753476	0.0153096	0.860661	-1.1619	12.6024	14.6427
Atp9b	18	80734141	80934061	602.348	54.4311	0.00301509	0.00365746	0.00947205	0.905488	-1.10438	47.2491	52.1809	0.132453	0.375107	0.4644	0.973118	-1.02762	49.9859	51.3667
Atp9a	2	168634438	168742410	1276.79	122.473	5.24867e-05	3.79081e-05	0.000164889	1.15966	1.15966	116.684	100.62	8.71157e-10	3.36539e-10	3.05441e-09	0.722023	-1.385	87.3343	120.958
Atp8b5	4	43267159	43373834	7.91357	0.996248	0.0282363	0.0476161	0.0887055	0.635111	-1.57453	0.526131	0.828408	0.0777847	0.197403	0.272725	0.762583	-1.31133	0.555228	0.728088
Atp8b2	3	89939481	89963509	576.623	55.5215	0.000155701	0.000127738	0.000489142	0.860896	-1.16158	47.1678	54.7892	1.24438e-09	4.99356e-10	4.36298e-09	0.700159	-1.42825	37.1669	53.0836
Atp8b1	18	64528967	64661268	426.731	71.2101	1.0598e-10	1.78452e-11	3.32942e-10	1.89019	1.89019	35.7	18.8869	8.33681e-16	4.18066e-17	2.92301e-15	3.62456	3.62456	68.702	18.9546
Atp8a2	14	59638540	60197180	3.66556	0.56198	0.247981	0.702052	0.779044	0.888243	-1.12582	0.230321	0.2593	0.0860391	0.221916	0.301666	0.73195	-1.36621	0.309453	0.422779
Atp8a1	5	67618140	67847435	163.864	19.3752	3.49826e-07	1.44376e-07	1.09899e-06	0.571837	-1.74875	9.17242	16.0403	3.82613e-06	3.2992e-06	1.3415e-05	0.630886	-1.58507	11.3763	18.0322
Atp7b	8	21992785	22060306	8.4172	1.46901	0.0344868	0.0602275	0.108342	1.57266	1.57266	0.6835	0.434613	3.11098e-05	3.26653e-05	0.000109076	3.28939	3.28939	1.29418	0.393441
Atp7a	X	106027276	106124927	47.993	8.53871	0.00241637	0.00285034	0.00759113	1.43831	1.43831	2.75766	1.91729	4.34151e-08	2.44496e-08	1.5222e-07	2.62935	2.62935	8.20295	3.11976
Atp6v1h	1	5070018	5162530	924.789	89.2793	2.72878e-09	6.8102e-10	8.57258e-09	1.36827	1.36827	87.6773	64.0789	5.64554e-07	4.02948e-07	1.97941e-06	1.23361	1.23361	86.4378	70.0691
Atp6v1g2	17	35233660	35238768	9.34566	1.02644	0.277078	0.820028	0.870453	1.03764	1.03764	0.897183	0.864642	0.207495	0.656165	0.727511	0.922918	-1.08352	0.649572	0.703824
Atp6v1g1	4	63544772	63550751	1632.68	164.401	6.53938e-06	3.70846e-06	2.05438e-05	1.18296	1.18296	133.79	113.098	1.27533e-06	9.83787e-07	4.47152e-06	1.20243	1.20243	162.334	135.005
Atp6v1f	6	29467718	29470513	645.418	56.7631	0.00181701	0.00205515	0.00570821	1.11388	1.11388	55.9369	50.218	0.0442412	0.102391	0.155116	1.0535	1.0535	55.9119	53.0724
Atp6v1e1	6	120794305	120822794	1556.56	164.246	4.54778e-05	3.22942e-05	0.00014287	1.17048	1.17048	128.141	109.477	1.94983e-08	1.01966e-08	6.8364e-08	1.31862	1.31862	159.942	121.295
Atp6v1d	12	78840725	78861639	956.518	103.161	6.12929e-05	4.51697e-05	0.000192554	1.18543	1.18543	80.0401	67.5197	9.90428e-09	4.88886e-09	3.4726e-08	1.38009	1.38009	99.316	71.9635
Atp6v1c2	12	17284721	17329360	121.406	23.916	0.311321	0.966396	0.978028	0.994872	-1.00515	4.62233	4.64616	6.8813e-11	2.01175e-11	2.41269e-10	2.79337	2.79337	22.9752	8.22489
Atp6v1c1	15	38661933	38692447	840.357	77.5165	0.0442844	0.080876	0.139121	1.06811	1.06811	69.9133	65.4549	0.259037	0.8757	0.908224	1.0043	1.0043	72.5307	72.2201
Atp6v1b2	8	69088646	69113712	3700.49	519.414	1.74777e-10	3.16141e-11	5.49069e-10	1.4909	1.4909	286.972	192.483	1.49297e-14	1.45796e-15	5.23457e-14	1.98736	1.98736	501.631	252.411
Atp6v1a	16	44085402	44139706	2440.31	269.412	0.00353422	0.00437035	0.0111029	1.09502	1.09502	187.109	170.873	1.01715e-09	3.99616e-10	3.56628e-09	1.3803	1.3803	264.111	191.343
Atp6v0e2	6	48537615	48541802	2.53181	0.529616	0.143194	0.341798	0.449851	0.834336	-1.19856	0.166415	0.199458	0.014794	0.0295772	0.0518702	0.340084	-2.94045	0.121322	0.35674
Atp6v0e	17	26663231	26699648	1188.12	121.414	0.00132491	0.00142939	0.00416226	1.12727	1.12727	101.765	90.2755	1.19574e-07	7.39379e-08	4.19243e-07	1.30723	1.30723	115.581	88.4173
Atp6v0d2	4	19876841	19922606	2.68181	0.367252	0.0613884	0.11973	0.192854	1.63391	1.63391	0.269695	0.165062	0.0534175	0.127541	0.18729	1.58046	1.58046	0.281236	0.177945
Atp6v0d1	8	105524465	105566048	1339.64	140.18	1.61196e-11	2.03569e-12	5.06404e-11	1.60866	1.60866	134.87	83.84	1.25781e-10	3.93011e-11	4.41009e-10	1.49423	1.49423	136.491	91.346
Atp6v0c-ps2	6	37806086	37806551	195.327	21.6643	3.15761e-05	2.1488e-05	9.91976e-05	1.52435	1.52435	17.2385	11.3087	0.00225599	0.00362261	0.00790985	1.27546	1.27546	20.4939	16.0679
Atp6v0c	17	24163866	24169703	2235.1	245.299	7.78258e-11	1.24035e-11	2.44493e-10	1.56332	1.56332	211.176	135.082	7.67691e-10	2.93104e-10	2.69165e-09	1.45229	1.45229	236.162	162.613
Atp6v0b	4	117884326	117887334	1403.67	153.988	7.28208e-14	3.40009e-15	2.2877e-13	1.82921	1.82921	144.823	79.1725	1.87024e-12	3.66812e-13	6.55734e-12	1.59951	1.59951	150.072	93.8232
Atp6v0a4	6	38048483	38124587	299.911	62.6839	6.02089e-14	2.72268e-15	1.89149e-13	2.7982	2.7982	22.2365	7.9467	2.91323e-17	4.06418e-19	1.02142e-16	5.12282	5.12282	58.3892	11.3979
Atp6v0a2	5	124628576	124724456	970.337	100.259	0.00696716	0.00949019	0.0218876	1.09048	1.09048	80.2437	73.5854	3.20509e-07	2.17569e-07	1.12375e-06	1.26365	1.26365	94.6862	74.9305
Atp6v0a1	11	101009452	101063720	950.618	141.98	5.85507e-11	9.00863e-12	1.8394e-10	1.62485	1.62485	70.3686	43.3078	5.29501e-14	6.51497e-15	1.85651e-13	2.05236	2.05236	136.626	66.5703
Atp6ap2	X	12587801	12617050	1273.07	157.11	2.71161e-10	5.22882e-11	8.51865e-10	1.45196	1.45196	107.189	73.8241	2.22458e-12	4.41787e-13	7.79972e-12	1.62623	1.62623	150.685	92.6594
Atp6ap1	X	74297097	74304722	2669.01	287.335	5.29638e-06	2.94417e-06	1.66388e-05	1.22099	1.22099	226.597	185.585	1.55515e-07	9.83954e-08	5.45259e-07	1.28863	1.28863	268.853	208.635
Atp5s	12	69724950	69744661	70.5674	7.2735	0.00825318	0.0115302	0.0259277	0.807132	-1.23895	5.42307	6.71893	0.000370026	0.000495718	0.00129737	0.730114	-1.36965	4.80259	6.57787
Atp5o	16	91684398	91931688	1354.77	136.602	2.38842e-07	9.54492e-08	7.50334e-07	1.24344	1.24344	135.843	109.248	0.0909656	0.23759	0.318939	0.968428	-1.0326	101.594	104.906
Atp5mpl	12	111961375	111966978	515.739	50.0715	0.000256367	0.000223331	0.000805387	1.21608	1.21608	48.243	39.6708	0.196615	0.613085	0.689363	1.01832	1.01832	42.3809	41.6183
Atp5l-ps1	7	62476306	62476618	1.45943	0.364875	0.12606	0.289613	0.396022	2.0373	2.0373	0.139094	0.0682737	0.0522394	0.124171	0.18316	0.425448	-2.35046	0.0833048	0.195805
Atp5l2-ps	11	97768060	97768372	2.01018	0.283579	0.273943	0.80662	0.860603	1.12013	1.12013	0.176372	0.157456	0.226407	0.734595	0.793817	0.929337	-1.07604	0.161958	0.174272
Atp5l	9	44912557	44920743	1758.81	166.329	5.58603e-07	2.45518e-07	1.75488e-06	1.23532	1.23532	161.562	130.786	0.0226968	0.0478822	0.0795786	1.05965	1.05965	151.218	142.706
Atp5k	5	108433244	108434449	706.748	74.9318	0.000133955	0.000108026	0.000420826	1.21797	1.21797	68.1552	55.9581	0.27559	0.952974	0.96626	1.00236	1.00236	55.8005	55.669
Atp5j2	5	145183698	145192063	939.121	91.9025	0.0262567	0.0437532	0.0824867	1.09403	1.09403	82.5726	75.4757	0.000252951	0.000325589	0.000886884	0.832273	-1.20153	70.402	84.59
Atp5j	16	84827866	84835626	1297.22	126.911	6.37364e-05	4.71874e-05	0.000200231	1.18253	1.18253	122.078	103.235	0.278364	0.966664	0.975986	0.998519	-1.00148	103.47	103.624
Atp5h	11	115415689	115419963	1278.66	125.558	2.57007e-05	1.71543e-05	8.074e-05	1.21915	1.21915	121.183	99.3991	0.124379	0.347215	0.436091	1.03503	1.03503	104.589	101.049
Atp5g3	2	73908447	73911327	2082.99	202.424	0.000217831	0.000185957	0.000684326	1.16867	1.16867	194.818	166.701	0.0106282	0.0203787	0.0372642	0.91667	-1.0909	159.17	173.64
Atp5g2	15	102662864	102672353	520.158	49.3056	0.0512054	0.0964431	0.160864	1.09015	1.09015	45.5841	41.8147	0.00439998	0.00760067	0.015427	0.860639	-1.16193	39.7733	46.2137
Atp5g1	11	96068852	96075671	1037.74	103.818	0.00454977	0.00580179	0.0142933	1.15227	1.15227	95.9913	83.3066	3.4442e-06	2.93666e-06	1.20759e-05	0.744088	-1.34393	71.0835	95.531
Atp5f1	3	105942698	105960100	2239.62	219.64	8.6912e-07	4.01489e-07	2.73038e-06	1.21689	1.21689	213.491	175.439	0.013709	0.0271716	0.0480657	1.06496	1.06496	184.43	173.18
Atp5e	2	174461072	174464106	549.568	58.8315	0.0191965	0.0304109	0.0603066	1.14952	1.14952	45.4768	39.5615	0.00715948	0.013077	0.0251023	0.84316	-1.18601	44.8995	53.2515
Atp5d	10	80138632	80145819	1220.66	128.817	4.32791e-05	3.04545e-05	0.000135963	1.29445	1.29445	116.871	90.2857	0.0760003	0.192235	0.266469	1.06458	1.06458	102.99	96.7418
Atp5c1	2	10056016	10080511	1711.4	158.303	0.225611	0.618441	0.708768	1.01425	1.01425	155.348	153.165	0.000540849	0.000750309	0.0018963	0.893557	-1.11912	123.614	138.34
Atp5b	10	128083273	128090392	10076.2	988.467	0.000166152	0.00013732	0.000521973	1.1487	1.1487	959.001	834.856	2.79966e-06	2.3423e-06	9.81605e-06	0.824374	-1.21304	707.109	857.753
Atp5a1	18	77773729	77782870	7306.93	687.367	3.89563e-05	2.71334e-05	0.000122383	1.16308	1.16308	664.21	571.079	0.0523276	0.124413	0.183469	0.956139	-1.04587	586.719	613.634
Atp2c2	8	119700009	119757718	252.684	49.6157	5.2299e-14	2.31692e-15	1.643e-13	2.82282	2.82282	18.8495	6.67755	2.9787e-16	1.06332e-17	1.04438e-15	3.97524	3.97524	46.9023	11.7986
Atp2c1	9	105403539	105527320	1625.54	179.281	9.59655e-10	2.11646e-10	3.0148e-09	1.56802	1.56802	156.194	99.6123	9.68112e-09	4.7711e-09	3.39435e-08	1.45348	1.45348	169.454	116.585
Atp2b4	1	133699457	133801042	1261.19	122.272	4.26881e-08	1.44072e-08	1.34107e-07	0.72202	-1.385	86.6706	120.039	0.077564	0.196667	0.271951	1.04709	1.04709	109.302	104.386
Atp2b1	10	98914406	99026144	822.768	76.3941	0.072218	0.145949	0.226876	1.05574	1.05574	67.6121	64.0424	0.00429206	0.00738519	0.0150486	1.11169	1.11169	75.0719	67.5295
Atp2a2	5	122453513	122502226	6045.76	646.071	1.27493e-09	2.91313e-10	4.00526e-09	1.34962	1.34962	492.306	364.774	1.24607e-07	7.71017e-08	4.36892e-07	1.23807	1.23807	640.686	517.486
Atp2a1	7	126445858	126463109	4.66424	0.909077	2.25362e-06	1.14959e-06	7.07984e-06	0.149247	-6.7003	0.122221	0.818915	3.54092e-05	3.7709e-05	0.00012415	0.251076	-3.98286	0.123144	0.490465
Atp23	10	126868427	126901356	33.6212	3.46213	0.144379	0.345261	0.453572	0.915577	-1.09221	2.73019	2.98193	0.00556711	0.00988065	0.0195192	0.753138	-1.32778	2.3606	3.13435
Atp1b3	9	96332655	96364443	5651.56	539.498	0.00506741	0.00657646	0.0159195	1.09067	1.09067	501.326	459.65	1.85585e-07	1.19765e-07	6.5069e-07	1.25833	1.25833	514.222	408.655
Atp1b1	1	164437109	164458356	127.659	20.6058	7.71857e-14	3.64646e-15	2.42482e-13	0.174538	-5.72942	3.45267	19.7818	3.41156e-10	1.20245e-10	1.19615e-09	0.368901	-2.71075	5.20612	14.1125
Atp1a2	1	172271709	172298065	1.18798	0.327643	0.00233746	0.0027405	0.00734324	6.4578	6.4578	0.233991	0.0362339	0.23368	0.764521	0.819318	0.988731	-1.0114	0.0625277	0.0632404
Atp1a1	3	101576219	101604685	13127.3	1485.74	1.0742e-07	3.98481e-08	3.37465e-07	1.27838	1.27838	1202.14	940.367	3.41777e-14	3.89157e-15	1.19832e-13	1.84437	1.84437	1448.11	785.151
Atp13a5	16	29231851	29378733	14.6035	2.35041	0.0487668	0.0909178	0.153203	1.34861	1.34861	1.17546	0.871605	2.30239e-05	2.35185e-05	8.07254e-05	2.42421	2.42421	1.997	0.823773
Atp13a4	16	29395853	29544865	532.028	130.228	2.03618e-10	3.77292e-11	6.39675e-10	3.11491	3.11491	31.6756	10.169	3.01791e-15	2.09868e-16	1.05813e-14	9.32567	9.32567	122.376	13.1225
Atp13a3	16	30312423	30405976	1564.02	158.217	0.000663962	0.000652733	0.00208587	0.876673	-1.14068	112.063	127.828	1.28048e-05	1.23444e-05	4.48958e-05	0.82623	-1.21032	127.335	154.115
Atp13a2	4	140986873	141007331	305.434	28.5139	0.084297	0.176729	0.264823	1.06874	1.06874	26.1616	24.479	0.00190384	0.00299543	0.00667517	1.17526	1.17526	27.6468	23.524
Atp13a1	8	69791163	69807750	804.437	74.8931	0.00961769	0.0136981	0.0302144	1.11121	1.11121	72.8604	65.5688	0.00882716	0.0165593	0.0309494	1.1117	1.1117	68.2889	61.4276
Atp12a	14	56365068	56388551	3.22403	0.706154	0.000101735	7.93497e-05	0.000319606	0.216991	-4.60849	0.0407402	0.187751	0.0158687	0.0319894	0.055638	0.50789	-1.96893	0.285014	0.561173
Atp11c	X	60223290	60592699	197.474	17.7488	0.226339	0.621268	0.711054	1.02582	1.02582	17.4149	16.9766	0.012415	0.0242737	0.0435288	1.12624	1.12624	16.6497	14.7835
Atp11b	3	35754106	35856277	2644.95	507.824	6.71989e-12	7.17695e-13	2.11108e-11	2.22497	2.22497	192.093	86.335	3.63317e-16	1.36091e-17	1.27385e-15	4.17575	4.17575	486.673	116.548
Atp11a	8	12757014	12868729	1810.73	192.955	5.03682e-07	2.18231e-07	1.58234e-06	0.792335	-1.26209	121.19	152.953	2.62679e-07	1.74552e-07	9.20993e-07	1.26744	1.26744	184.145	145.289
Atp10d	5	72203329	72298776	568.043	76.2049	4.60236e-08	1.56564e-08	1.44585e-07	1.42891	1.42891	47.8552	33.4906	4.49877e-12	9.82953e-13	1.57734e-11	1.87393	1.87393	70.422	37.5799
Atp10b	11	43149877	43262286	32.7669	6.09638	0.00412841	0.00519694	0.0129696	1.41835	1.41835	1.99415	1.40596	2.22475e-09	9.54518e-10	7.80033e-09	3.37144	3.37144	5.80144	1.72076
Atp10a	7	58656166	58829421	76.9954	8.04554	0.241922	0.679161	0.760009	0.971784	-1.02904	7.35501	7.56857	0.111746	0.304475	0.391799	1.07382	1.07382	5.56194	5.17959
Atox1	11	55446641	55461240	1046.88	105.181	0.00106088	0.0011112	0.00333281	1.23227	1.23227	91.7084	74.4224	0.000712936	0.0010161	0.00249966	1.22347	1.22347	100.602	82.2263
Atn1	6	124742544	124756525	637.461	60.2502	0.0577756	0.111399	0.181505	0.940808	-1.06292	54.6178	58.0542	0.113724	0.311056	0.398734	1.03933	1.03933	50.8699	48.9452
Atmin	8	116943393	116960446	315.101	31.2164	0.000167694	0.000138686	0.000526817	1.19934	1.19934	27.1709	22.6548	9.32588e-06	8.69969e-06	3.2698e-05	1.2557	1.2557	30.7331	24.4749
Atm	9	53439149	53536741	85.3855	9.12865	0.000533051	0.000508848	0.0016746	0.748893	-1.3353	6.63473	8.85937	0.0291371	0.0635333	0.102159	0.86939	-1.15023	6.03086	6.93688
Atl3	19	7494040	7539675	1635.6	155.668	6.85194e-08	2.43974e-08	2.15257e-07	0.791914	-1.26276	115.079	145.318	7.0879e-06	6.43748e-06	2.48513e-05	0.852586	-1.1729	131.069	153.732
Atl2	17	79848390	79896124	900.757	93.8341	2.04538e-05	1.33025e-05	6.42565e-05	1.18803	1.18803	77.4802	65.2177	2.28455e-10	7.65377e-11	8.00998e-10	1.46065	1.46065	93.5248	64.0295
Atl1	12	69892614	69966418	23.9518	3.14709	0.00109374	0.00114923	0.00343603	0.638364	-1.5665	1.36921	2.14488	8.21425e-06	7.58518e-06	2.88004e-05	0.497141	-2.0115	1.48426	2.98559
Atic	1	71557150	71579632	1199.39	125.076	1.77257e-06	8.81071e-07	5.5686e-06	0.807049	-1.23908	97.7439	121.113	4.92275e-13	8.20642e-14	1.72599e-12	0.57168	-1.74923	65.8154	115.126
Atg9b	5	24384181	24392144	1784.25	206.171	0.119701	0.271285	0.376044	0.957274	-1.04463	127.273	132.954	9.76907e-08	5.94648e-08	3.42519e-07	1.37577	1.37577	193.716	140.806
Atg9a	1	75180860	75192197	713.299	66.4116	0.108859	0.24155	0.341984	1.04499	1.04499	59.9842	57.4016	0.000567914	0.000792167	0.00199119	1.15928	1.15928	64.6302	55.7504
Atg7	6	114643097	114860615	303.213	35.1827	1.79288e-08	5.46433e-09	5.63242e-08	1.51124	1.51124	28.7301	19.0109	1.98234e-09	8.35756e-10	6.9504e-09	1.58709	1.58709	32.7162	20.6139
Atg5	10	44268358	44364292	423.298	39.3744	0.0161719	0.0249565	0.0508049	0.918081	-1.08923	34.4653	37.5406	0.00214235	0.00341816	0.00751142	0.889457	-1.12428	32.5255	36.5678
Atg4d	9	21265293	21277773	226.977	29.2334	9.67502e-07	4.5156e-07	3.03945e-06	1.46343	1.46343	19.8468	13.5618	5.15981e-11	1.46401e-11	1.80911e-10	2.03941	2.03941	28.3495	13.9009
Atg4c	4	99193934	99259788	113.6	10.6251	0.00332829	0.00408511	0.010456	0.828414	-1.20713	8.13152	9.81577	0.0526993	0.125502	0.184772	1.09665	1.09665	10.4188	9.50049
Atg4b	1	93751500	93790611	581.261	53.582	0.00209892	0.0024261	0.00659385	1.1276	1.1276	52.8748	46.8914	1.03561e-06	7.83358e-07	3.63102e-06	1.2758	1.2758	52.6886	41.2986
Atg4a-ps	3	103643954	103646069	3.25913	0.583986	0.0222	0.0360179	0.0697424	1.88634	1.88634	0.333922	0.177021	0.0229435	0.0484872	0.0804433	0.524176	-1.90776	0.197896	0.377537
Atg4a	X	140956907	141164271	94.62	9.38286	0.214142	0.574799	0.672738	1.04099	1.04099	8.65604	8.31519	0.197894	0.618209	0.693845	1.03446	1.03446	7.40777	7.16099
Atg3	16	45158785	45188539	533.359	49.3467	0.065064	0.128548	0.204401	1.06701	1.06701	47.2581	44.2901	0.000799953	0.00115391	0.00280476	1.17194	1.17194	46.5325	39.7057
Atg2b	12	105616136	105685212	778.686	93.2812	4.1957e-08	1.41296e-08	1.3181e-07	1.3002	1.3002	67.1898	51.6765	5.21693e-14	6.38596e-15	1.82914e-13	1.82001	1.82001	90.8036	49.892
Atg2a	19	6241668	6262336	801.494	94.0174	7.56179e-12	8.27501e-13	2.37557e-11	1.69328	1.69328	81.691	48.2442	2.5309e-13	3.84234e-14	8.87372e-13	1.86306	1.86306	89.2986	47.931
Atg16l2	7	101263034	101302252	20.3358	2.42386	0.156796	0.38378	0.49258	1.13439	1.13439	1.83442	1.6171	0.00394469	0.0067114	0.0138307	1.5885	1.5885	2.04174	1.28532
Atg16l1	1	87755870	87792429	406.944	36.1329	0.001575	0.00173818	0.00494793	1.11669	1.11669	35.5274	31.8148	0.156254	0.45899	0.547851	1.02324	1.02324	34.5453	33.7606
Atg14	14	47540893	47570650	221.369	23.4305	0.223854	0.612224	0.703247	0.974297	-1.02638	17.8205	18.2906	1.69654e-05	1.68391e-05	5.94833e-05	1.33794	1.33794	21.5625	16.1161
Atg13	2	91674618	91710577	632.411	80.2404	2.04579e-05	1.33089e-05	6.42693e-05	1.21723	1.21723	48.6514	39.969	1.00307e-12	1.84592e-13	3.51692e-12	1.832	1.832	79.0395	43.1437
Atg12	18	46730144	46741581	606.338	57.8421	1.12597e-06	5.33801e-07	3.53729e-06	1.24665	1.24665	54.6893	43.8692	1.70871e-05	1.69634e-05	5.991e-05	1.18616	1.18616	56.1862	47.3681
Atg101	15	101284272	101290946	356.993	37.597	1.51861e-06	7.44508e-07	4.77077e-06	1.36259	1.36259	36.3575	26.6827	0.0141649	0.0281912	0.0496644	1.10379	1.10379	29.359	26.5984
Atg10	13	90935356	91223969	61.7625	6.24919	0.0446712	0.0817631	0.140337	0.854108	-1.17081	4.85363	5.68268	0.178497	0.542931	0.625839	1.0627	1.0627	5.17836	4.87284
Atf7ip	6	136506167	136610863	877.649	88.3204	1.26232e-06	6.0633e-07	3.96563e-06	1.21845	1.21845	85.1648	69.8961	2.22646e-05	2.26515e-05	7.80631e-05	1.16257	1.16257	73.9123	63.5765
Atf7	15	102525946	102625465	526.72	51.7091	0.00254971	0.00302966	0.00801004	0.900744	-1.11019	37.4191	41.5425	0.0305285	0.0669471	0.107038	1.06183	1.06183	49.7544	46.8573
Atf6b	17	34647146	34655075	577.709	51.9648	0.237392	0.661773	0.745776	1.019	1.019	48.2464	47.347	0.272432	0.93965	0.955188	1.00311	1.00311	48.5634	48.4129
Atf6	1	170704674	170867772	375.141	39.2959	2.86865e-07	1.16645e-07	9.012e-07	1.38292	1.38292	35.1287	25.4017	5.9086e-09	2.78066e-09	2.07165e-08	1.50621	1.50621	38.774	25.7427
Atf5	7	44812256	44816659	863.721	99.7209	7.28917e-10	1.56637e-10	2.28993e-09	2.14055	2.14055	84.4036	39.4308	0.000264276	0.000341956	0.000926593	1.3158	1.3158	93.2234	70.8492
Atf4	15	80255184	80257542	3563.76	378.71	2.03505e-11	2.68508e-12	6.39319e-11	1.80118	1.80118	350.217	194.437	3.58264e-05	3.8213e-05	0.000125613	1.22806	1.22806	354.554	288.712
Atf3	1	191170296	191218040	63.5367	7.31423	8.63606e-08	3.13375e-08	2.71306e-07	2.01161	2.01161	6.75354	3.35729	8.35829e-06	7.73191e-06	2.93055e-05	1.61653	1.61653	6.83801	4.23007
Atf2	2	73816509	73892640	433.175	38.6024	0.0868332	0.183387	0.27279	0.951145	-1.05136	35.6501	37.4812	0.0842447	0.216562	0.295375	0.954699	-1.04745	34.8045	36.456
Atf1-ps	X	53883611	53884421	3.21287	0.485532	0.228075	0.62771	0.716508	1.21738	1.21738	0.281511	0.231244	0.0736074	0.185125	0.258079	1.49646	1.49646	0.334604	0.223597
Atf1	15	100227819	100261245	578.26	57.1564	5.40997e-05	3.92223e-05	0.000169957	1.24678	1.24678	55.7114	44.6841	0.0185529	0.0381313	0.0650494	1.09762	1.09762	48.328	44.0298
Ate1	7	130391493	130520370	287.903	27.537	0.0308174	0.052733	0.0968142	0.920308	-1.08659	22.3243	24.2574	0.00208161	0.00330673	0.00729845	0.872189	-1.14654	23.0072	26.3787
Atat1	17	35897595	35910076	66.8293	7.23808	0.00240006	0.00282625	0.00753991	0.735327	-1.35994	4.41836	6.0087	0.266116	0.910387	0.933045	0.985079	-1.01515	5.88014	5.96921
Atad5	11	80089400	80135795	92.2575	9.92411	0.148907	0.359267	0.467799	0.940518	-1.06324	8.79327	9.34939	0.00940526	0.017779	0.0329763	0.841931	-1.18775	5.76385	6.84599
Atad3aos	4	155761178	155769265	2.89089	0.374653	0.0390092	0.0694278	0.122549	0.599025	-1.66938	0.173411	0.289489	0.222665	0.719211	0.780699	0.86077	-1.16175	0.231632	0.269098
Atad3a	4	155740641	155761094	665.611	65.0744	0.00471768	0.00605552	0.0148208	0.905492	-1.10437	55.8053	61.6298	4.50099e-07	3.14715e-07	1.57812e-06	0.784344	-1.27495	45.9065	58.5286
Atad2b	12	4917353	5047395	372.324	41.7277	0.0391303	0.0696793	0.12293	1.08821	1.08821	28.9893	26.6394	5.54692e-08	3.20004e-08	1.94483e-07	1.47899	1.47899	40.8555	27.6239
Atad2	15	58094044	58135083	416.993	45.325	0.131608	0.305965	0.413453	1.05085	1.05085	42.7655	40.6962	3.71768e-08	2.06619e-08	1.30348e-07	0.668888	-1.49502	22.2587	33.2773
Atad1	19	32671638	32739787	1032.15	99.5128	2.70247e-05	1.81175e-05	8.48993e-05	0.840442	-1.18985	81.8915	97.4386	0.00321058	0.00536097	0.0112568	1.10249	1.10249	86.3745	78.345
Asxl2	12	3426857	3506853	365.366	35.9172	0.144008	0.34419	0.452408	1.03809	1.03809	30.8484	29.7166	0.000315439	0.000415664	0.00110598	1.17857	1.17857	33.121	28.1026
Asxl1	2	153345829	153404008	592.629	55.0995	0.000976827	0.00101238	0.00306874	0.886172	-1.12845	47.7037	53.8311	0.000343174	0.00045538	0.00120322	0.876172	-1.14133	44.8358	51.1723
Aste1	9	105395392	105412230	72.6955	7.1211	0.202531	0.533169	0.636259	0.9543	-1.04789	6.17679	6.47258	0.104209	0.279727	0.365372	0.924753	-1.08137	5.56482	6.01763
Ass1	2	31470207	31520673	3245.89	361.694	0.0126462	0.0187601	0.0397286	1.08427	1.08427	270.673	249.637	1.35077e-10	4.25935e-11	4.736e-10	0.663652	-1.50681	224.05	337.602
Asrgl1	19	9109868	9135637	29.6851	3.65706	0.000563489	0.000542358	0.00177023	0.632499	-1.58103	2.08135	3.29067	0.000505607	0.000696129	0.00177274	0.6323	-1.58153	1.75208	2.77096
Aspscr1	11	120672973	120709448	316.844	30.852	0.014197	0.0214129	0.0446004	1.1515	1.1515	27.5699	23.9426	0.0904305	0.23568	0.317063	1.06815	1.06815	27.9424	26.1597
Asprv1	6	86628164	86629711	6482.8	1338.71	0.223819	0.612087	0.703136	0.962217	-1.03927	251.969	261.863	8.52392e-14	1.15942e-14	2.98862e-13	3.46195	3.46195	1277.96	369.144
Aspm	1	139454772	139494092	196.337	21.1646	0.113805	0.254702	0.357524	1.06521	1.06521	20.921	19.6403	2.4608e-07	1.62765e-07	8.62794e-07	0.640097	-1.56226	9.71185	15.1725
Asph	4	9448069	9669345	546.154	48.8586	0.0261401	0.0435299	0.0821202	0.926314	-1.07955	42.8117	46.2172	0.112471	0.306774	0.39434	0.963086	-1.03833	45.6366	47.3858
Aspg	12	112106679	112127560	76.2498	10.8339	0.175599	0.444002	0.551653	0.941852	-1.06174	5.25592	5.5804	9.38773e-10	3.65935e-10	3.29148e-09	2.52308	2.52308	10.4418	4.13851
Asnsd1	1	53344617	53352753	681.416	60.7377	0.30231	0.927047	0.949721	1.00238	1.00238	59.1507	59.0103	0.000216886	0.000274852	0.000760437	0.867904	-1.1522	50.6355	58.3423
Asns	6	7675169	7693255	2255.65	253.869	1.31132e-12	1.0382e-13	4.11957e-12	2.15454	2.15454	239.684	111.246	0.0773694	0.196095	0.271269	0.946826	-1.05616	195.001	205.953
Asna1	8	85017931	85025282	709.971	74.0061	7.41499e-07	3.3681e-07	2.32945e-06	1.28524	1.28524	71.9574	55.9877	0.15234	0.445761	0.534129	1.026	1.026	55.0535	53.6585
Asl	5	130011258	130029248	256.54	23.9161	0.25604	0.733104	0.804362	1.02124	1.02124	21.2996	20.8566	0.0144902	0.0288865	0.0508048	1.13496	1.13496	23.0489	20.3081
Asic1	15	99670368	99701131	1.0456	0.286688	0.0156711	0.0240709	0.0492315	3.35366	3.35366	0.163859	0.0488599	0.0345397	0.0770331	0.121102	2.48457	2.48457	0.0968384	0.038976
Ash2l	8	25815996	25847695	644.97	59.0068	0.00079581	0.000803303	0.00250007	1.11916	1.11916	58.3948	52.1772	0.0069468	0.0126358	0.0243566	0.925166	-1.08089	50.1796	54.2384
Ash1l	3	88950622	89079376	691.162	66.1212	0.0144263	0.021841	0.0453209	1.09086	1.09086	60.1628	55.1515	2.85904e-07	1.91921e-07	1.00242e-06	1.30803	1.30803	65.2154	49.8577
Asf1b	8	83955507	83970198	208.215	23.6934	0.133127	0.310808	0.418224	1.05972	1.05972	22.1312	20.8841	3.61065e-05	3.85711e-05	0.000126595	0.756975	-1.32105	11.3698	15.02
Asf1a	10	53596757	53609226	151.684	14.6674	0.150616	0.364469	0.473168	1.05418	1.05418	14.5372	13.7901	0.000367827	0.000492385	0.00128966	0.787716	-1.26949	9.7969	12.4371
Ascl2	7	142966829	142969265	10.0652	1.64255	0.0647893	0.127828	0.203538	1.36982	1.36982	0.924234	0.67471	1.68851e-07	1.07873e-07	5.92018e-07	4.51505	4.51505	1.43771	0.318425
Ascc3	10	50592669	50851486	591.896	67.4145	7.44328e-08	2.67219e-08	2.33834e-07	1.33095	1.33095	52.8575	39.714	4.61627e-12	1.01336e-12	1.61854e-11	1.67522	1.67522	65.5801	39.1472
Ascc2	11	4637747	4685700	797.858	71.5423	0.264779	0.766885	0.831814	0.991421	-1.00865	65.1406	65.7042	0.0232358	0.0491908	0.0814682	0.941447	-1.06219	65.5165	69.5912
Ascc1	10	60002805	60099989	247.158	23.5176	0.00567584	0.00747772	0.0178309	0.855477	-1.16894	18.8681	22.0557	0.0354834	0.0794654	0.12441	0.907146	-1.10236	19.7218	21.7405
Asb8	15	98134637	98165626	222.485	19.9489	0.252429	0.718541	0.793017	0.98522	-1.015	17.806	18.0731	0.248799	0.829401	0.872328	0.989863	-1.01024	19.0439	19.2389
Asb7	7	66644565	66689597	182.304	18.713	0.0154733	0.0237191	0.04861	0.894467	-1.11798	13.6848	15.2994	2.10753e-05	2.13638e-05	7.38934e-05	0.776873	-1.28721	13.8963	17.8875
Asb6	2	30823097	30830334	492.285	48.2451	0.00035181	0.000319152	0.00110523	1.20472	1.20472	44.7958	37.1837	0.205049	0.64603	0.718933	0.980195	-1.02021	40.6471	41.4683
Asb3	11	30885416	31102705	115.013	10.8899	0.0170698	0.0265837	0.0536255	0.870346	-1.14897	9.04003	10.3867	0.029627	0.0647331	0.103877	0.895183	-1.11709	8.93252	9.97843
Asb2	12	103321142	103356002	18.2327	3.59321	0.225047	0.616397	0.706995	1.06474	1.06474	0.8965	0.84199	1.08715e-07	6.67997e-08	3.81171e-07	3.9088	3.9088	3.45514	0.88394
Asb16	11	102268743	102279463	20.3897	2.53784	0.128207	0.295525	0.402769	0.835043	-1.19754	1.69467	2.02944	0.199753	0.625614	0.700363	0.915569	-1.09222	1.46852	1.60394
Asb13	13	3634032	3653823	108.73	11.7044	3.08726e-07	1.26101e-07	9.69877e-07	0.621355	-1.60939	6.6515	10.7048	0.0629192	0.154082	0.220605	1.08994	1.08994	9.84982	9.03702
Asb1	1	91540544	91559590	41.1578	5.25202	5.47227e-05	3.97645e-05	0.000171914	0.581207	-1.72056	2.42254	4.16812	7.79189e-06	7.15361e-06	2.73196e-05	0.528486	-1.8922	2.46477	4.66383
Asap3	4	136206365	136245217	67.982	6.93171	0.0232108	0.0378712	0.0729179	0.840587	-1.18965	5.06173	6.02167	0.0316139	0.0697358	0.110843	1.15898	1.15898	6.21489	5.36239
Asap2	12	20990459	21270172	489.772	47.7198	4.83689e-10	9.97609e-11	1.51953e-09	1.5651	1.5651	44.6771	28.5457	0.0705988	0.176009	0.24753	0.950831	-1.05171	43.8826	46.1519
Asap1	15	64086857	64382920	390.861	48.2631	0.0930441	0.199831	0.292302	0.946178	-1.05688	26.6819	28.1997	3.67154e-11	1.00483e-11	1.2873e-10	1.76755	1.76755	48.1592	27.2463
Asah2	19	31982597	32108212	210.209	21.4494	9.88005e-05	7.68247e-05	0.000310386	0.784042	-1.27544	13.6138	17.3635	0.218728	0.702454	0.766893	0.980699	-1.01968	19.3557	19.7366
Asah1	8	41340197	41374774	972.35	104.51	5.231e-11	7.94265e-12	1.64334e-10	0.651109	-1.53584	66.9157	102.772	1.2085e-05	1.15909e-05	4.23718e-05	0.838775	-1.19221	70.4444	83.9848
As3mt	19	46707458	46741100	1.97316	0.338878	0.161274	0.397612	0.50665	0.966881	-1.03425	0.153231	0.15848	0.143621	0.413807	0.503558	0.633944	-1.57743	0.134245	0.211762
Arxes2	X	135993824	135995356	20.1407	2.58028	0.0271066	0.0454285	0.0851567	0.736917	-1.357	1.47147	1.9968	6.40602e-06	5.76166e-06	2.24605e-05	0.424457	-2.35595	0.967025	2.27827
Arxes1	X	136033367	136034947	2.10737	0.324364	0.317871	0.997613	0.998606	0.848773	-1.17817	0.157414	0.185461	0.140409	0.402334	0.492295	0.830138	-1.20462	0.163104	0.196478
Arvcf	16	18348182	18407077	368.618	35.5296	0.130863	0.303394	0.411113	1.04504	1.04504	33.0282	31.6047	4.26925e-06	3.7172e-06	1.49687e-05	0.75131	-1.33101	24.9848	33.2551
Arv1	8	124722139	124734124	53.1688	5.44707	0.056585	0.108572	0.177764	1.16911	1.16911	5.10666	4.368	0.0654766	0.161224	0.229571	0.862304	-1.15968	3.81921	4.42907
Artn	4	117926162	117929764	112.818	17.4685	3.41905e-12	3.24936e-13	1.07411e-11	3.15277	3.15277	15.9289	5.05236	1.92414e-06	1.55335e-06	6.74633e-06	1.57629	1.57629	10.1718	6.45297
Art5	7	102096879	102109490	0.990406	0.244635	0.119478	0.270626	0.375344	1.66763	1.66763	0.0814804	0.0488599	0.209538	0.664514	0.734673	1.47003	1.47003	0.118907	0.0808875
Art4	6	136848451	136857734	131.071	13.9173	0.00697587	0.00950847	0.021915	0.840049	-1.19041	11.5855	13.7915	3.09729e-05	3.25089e-05	0.000108596	1.38535	1.38535	10.6359	7.67746
Art3	5	92331827	92414629	9.18226	1.4395	0.000592581	0.000574716	0.00186162	2.23274	2.23274	1.17506	0.526289	0.00117897	0.00177005	0.00413366	2.05059	2.05059	0.913781	0.445618
Arsk	13	76060422	76098661	79.7315	8.27187	0.00665224	0.00898297	0.0208983	0.811898	-1.23168	6.40846	7.89319	0.000105658	0.000125551	0.000370455	1.41254	1.41254	7.1873	5.08822
Arsg	11	109473374	109573331	8.81084	1.13848	0.0244019	0.0402048	0.0766596	0.659521	-1.51625	0.569895	0.864105	0.0666346	0.164403	0.233631	1.35189	1.35189	0.863909	0.639039
Arsb	13	93771630	93943017	140.935	16.0604	8.49765e-08	3.0804e-08	2.66957e-07	0.593727	-1.68428	9.27575	15.6229	0.00778286	0.0143401	0.0272879	0.855212	-1.1693	10.1783	11.9015
Arsa	15	89472476	89477426	221.712	19.9047	0.0740114	0.150417	0.23251	1.06169	1.06169	18.7651	17.6747	0.0844906	0.217385	0.296237	0.950548	-1.05202	18.2573	19.2071
Arrdc4	7	68736995	68749242	497.464	56.8468	1.33132e-12	1.05967e-13	4.18239e-12	2.10729	2.10729	53.2311	25.2605	3.64883e-07	2.50702e-07	1.27934e-06	1.37259	1.37259	50.522	36.8077
Arrdc3	13	80883384	80896043	436.934	44.1283	0.00021701	0.000185136	0.000681745	0.833118	-1.20031	35.0144	42.0282	1.80812e-08	9.35908e-09	6.33954e-08	1.45313	1.45313	40.637	27.9651
Arrdc2	8	70835129	70839721	72.6732	7.81184	0.00780635	0.0108243	0.024524	0.794395	-1.25882	4.72101	5.94289	0.278265	0.96612	0.97564	0.992543	-1.00751	6.75487	6.80563
Arrdc1	2	24925352	24935253	297.359	28.9011	0.000121205	9.67632e-05	0.00038077	0.79986	-1.25022	21.7302	27.1675	0.000976675	0.00143808	0.00342437	0.84222	-1.18734	22.9604	27.2617
Arrb2	11	70432635	70440829	56.2326	5.63385	0.224226	0.613447	0.704415	1.03954	1.03954	5.37066	5.16637	0.108752	0.294801	0.381302	0.924879	-1.08122	3.94343	4.26373
Arrb1	7	99535466	99606772	71.5849	7.65006	0.00285326	0.00343807	0.00896364	0.79392	-1.25957	5.31542	6.69517	2.23962e-07	1.47033e-07	7.85246e-07	1.73514	1.73514	7.51816	4.3329
Arpp21	9	112065091	112235939	2.36333	0.381238	0.063332	0.12422	0.19896	2.13607	2.13607	0.232194	0.108702	0.187757	0.578492	0.658305	1.2013	1.2013	0.243873	0.203008
Arpp19	9	75037614	75060314	1672.62	149.961	0.045846	0.0843769	0.144027	1.04847	1.04847	136.756	130.435	0.0960166	0.253523	0.336649	1.03095	1.03095	147.386	142.961
Arpin	7	79925361	79935360	259.742	28.1063	8.43205e-07	3.87657e-07	2.64897e-06	0.709812	-1.40882	19.7895	27.88	0.0597241	0.145001	0.209402	0.930951	-1.07417	18.7599	20.1514
Arpc5l	2	39005348	39015878	952.214	100.258	3.39409e-10	6.69459e-11	1.06627e-09	1.51184	1.51184	97.2036	64.2948	5.57873e-08	3.22183e-08	1.95599e-07	1.33148	1.33148	89.0362	66.8701
Arpc5	1	152766542	152775598	4202.86	416.967	0.299386	0.913373	0.940535	1.00286	1.00286	335.171	334.216	4.07518e-06	3.53151e-06	1.42882e-05	0.837258	-1.19437	333.382	398.183
Arpc4	6	113378115	113390449	1979.53	198.049	0.000593155	0.0005756	0.00186342	1.14246	1.14246	173.651	151.997	4.26803e-06	3.71439e-06	1.49644e-05	0.812402	-1.23092	149.802	184.394
Arpc3	5	122391878	122414185	1722.57	163.327	0.000112238	8.84903e-05	0.000352599	1.15301	1.15301	156.02	135.315	0.155259	0.45559	0.544363	1.02257	1.02257	143.007	139.85
Arpc2	1	74236084	74268210	4553.46	425.098	5.74273e-06	3.22501e-06	1.80411e-05	1.19036	1.19036	417.853	351.031	0.128955	0.363057	0.452135	0.975244	-1.02538	369.775	379.161
Arpc1b	5	145114215	145130706	3892.84	366.672	0.00194639	0.00222457	0.00611468	1.11871	1.11871	346.259	309.518	2.2651e-06	1.85696e-06	7.94179e-06	0.808093	-1.23748	286.857	354.98
Arpc1a	5	145083830	145108762	1736.66	167.284	1.80277e-08	5.49779e-09	5.66349e-08	1.31437	1.31437	153.004	116.409	0.000190608	0.00023893	0.000668301	1.13245	1.13245	164.349	145.126
Arntl2	6	146796055	146833530	395.96	38.4721	0.0158494	0.0243801	0.0497916	0.912189	-1.09626	32.361	35.4762	2.32145e-07	1.52833e-07	8.13935e-07	0.73759	-1.35577	27.2308	36.9187
Arntl	7	113207465	113314127	506.238	67.1332	6.76287e-10	1.43587e-10	2.12459e-09	1.57511	1.57511	43.388	27.546	1.93939e-13	2.85679e-14	6.79979e-13	2.06408	2.06408	65.8899	31.9221
Arnt2	7	84246278	84410177	3.48027	0.49459	0.118278	0.267473	0.371575	1.50065	1.50065	0.23122	0.15408	0.171932	0.518152	0.60282	1.16733	1.16733	0.417303	0.357487
Arnt	3	95434388	95497241	782.192	72.7266	0.270166	0.789542	0.848737	0.990557	-1.00953	61.4388	62.0244	0.276813	0.959362	0.970549	1.00138	1.00138	68.6811	68.5863
Armt1	10	4432467	4455142	298.115	28.736	0.274868	0.810861	0.86351	0.99186	-1.00821	24.994	25.1992	1.77951e-06	1.4209e-06	6.23925e-06	0.781853	-1.27901	21.5788	27.5996
Armh4	14	49675952	49783384	75.153	7.78574	0.000183057	0.000152705	0.000575083	0.737591	-1.35576	4.49881	6.09933	0.129951	0.366529	0.455629	1.06221	1.06221	7.44445	7.00842
Armh3	19	45817364	45998489	264.769	24.3899	0.0476974	0.0885383	0.149843	1.07312	1.07312	22.4226	20.8949	0.0323874	0.0716348	0.113555	0.927341	-1.07835	21.6224	23.3165
Armcx6	X	134748461	134751418	15.1569	1.6775	0.167295	0.417131	0.525566	0.854617	-1.17011	1.09768	1.28441	0.154348	0.452283	0.541169	1.1287	1.1287	1.41582	1.25438
Armcx5	X	135742733	135747323	105.17	11.1166	0.0215333	0.0347857	0.0676477	1.14194	1.14194	10.4105	9.11651	0.0531303	0.12667	0.186283	0.911832	-1.09669	7.40678	8.12297
Armcx4	X	134686519	134696758	1.94896	0.254158	0.0709894	0.142918	0.223016	1.63099	1.63099	0.244441	0.149873	0.233044	0.76182	0.817089	1.13024	1.13024	0.135475	0.119863
Armcx3	X	134756595	134761456	204.634	19.8804	3.54264e-05	2.44403e-05	0.000111294	0.769873	-1.29892	14.2975	18.5712	0.00159024	0.00245668	0.00557564	1.17911	1.17911	19.1237	16.2188
Armcx2	X	134804145	134809222	3.96383	0.492417	0.0336024	0.0583965	0.105563	0.614903	-1.62627	0.260611	0.423825	0.242183	0.80024	0.84913	0.920363	-1.08653	0.305216	0.331626
Armcx1	X	134717963	134721918	126.163	13.2126	2.82178e-06	1.47677e-06	8.86474e-06	0.65016	-1.53808	7.97874	12.272	0.00284797	0.0046959	0.00998543	0.814768	-1.22734	9.78911	12.0146
Armc9	1	86154780	86278285	80.622	9.96636	5.8788e-08	2.0619e-08	1.84685e-07	0.54117	-1.84785	5.00938	9.25658	2.77774e-05	2.88187e-05	9.73919e-05	0.689704	-1.4499	5.14636	7.4617
Armc8	9	99478372	99568900	299.22	26.9299	0.0908216	0.193747	0.28532	1.05526	1.05526	25.1107	23.7958	0.05468	0.131095	0.191716	1.06391	1.06391	26.2038	24.6297
Armc7	11	115475667	115490468	55.0289	5.48559	0.266887	0.775639	0.838436	0.968826	-1.03218	4.58006	4.72743	0.080325	0.204789	0.281632	1.11635	1.11635	4.7661	4.26938
Armc6	8	70220172	70234467	106.144	10.6806	0.0209115	0.0336044	0.0656943	1.17879	1.17879	9.18806	7.79447	0.147575	0.428205	0.517421	0.941591	-1.06203	8.92258	9.47607
Armc5	7	128237342	128245101	199.758	19.0479	0.0166805	0.025867	0.0524025	1.13817	1.13817	17.1645	15.0808	0.00722503	0.01321	0.0253321	1.1595	1.1595	18.4385	15.9021
Armc3	2	19199302	19310242	3.27793	0.540914	0.0489691	0.091394	0.153839	1.70252	1.70252	0.230537	0.135409	0.267173	0.915769	0.936751	1.04551	1.04551	0.371433	0.355263
Armc2	10	41914990	42018443	1.90811	0.308943	0.291179	0.878568	0.914752	1.03863	1.03863	0.148626	0.143098	0.0673724	0.166527	0.236218	0.620092	-1.61266	0.131786	0.212527
Armc10	5	21645813	21662695	267.948	26.5667	0.000765285	0.000767114	0.00240418	0.809849	-1.2348	20.6286	25.4722	6.42697e-06	5.78578e-06	2.25339e-05	0.725848	-1.3777	18.1753	25.0401
Armc1	3	19131402	19163066	524.767	47.9089	0.191272	0.495655	0.60089	0.977274	-1.02325	44.5816	45.6184	3.76641e-06	3.24075e-06	1.32056e-05	0.797869	-1.25334	37.5987	47.1238
Arl8b	6	108783099	108825279	1683.47	174.388	4.35172e-05	3.06781e-05	0.000136711	1.16263	1.16263	142.376	122.461	3.60809e-10	1.27986e-10	1.26505e-09	1.40684	1.40684	173.204	123.116
Arl8a	1	135146824	135156270	597.187	63.915	0.000379229	0.000347092	0.00119136	0.860077	-1.16269	44.0748	51.2452	1.04603e-09	4.12251e-10	3.66755e-09	0.671121	-1.49004	41.6629	62.0796
Arl6ip6	2	53191726	53219221	257.831	26.6867	0.00293627	0.00355159	0.00922441	1.19597	1.19597	25.3796	21.221	0.074073	0.186539	0.259711	0.92589	-1.08004	18.9145	20.4284
Arl6ip5	6	97210689	97233316	225.871	23.2951	2.469e-05	1.64081e-05	7.75648e-05	0.800902	-1.24859	18.4353	23.0181	0.00475519	0.00829771	0.0166724	0.891159	-1.12213	15.9447	17.8921
Arl6ip4	5	124116089	124118197	278.419	25.7166	0.296955	0.903692	0.932896	0.995966	-1.00405	24.4157	24.5146	0.269902	0.928598	0.946317	0.996318	-1.0037	21.8975	21.9785
Arl6ip1	7	118118891	118129663	1875.96	198.914	0.0703192	0.141285	0.220911	0.956386	-1.0456	164.626	172.133	1.09758e-14	9.99792e-16	3.8483e-14	0.511477	-1.95512	97.6476	190.913
Arl6	16	59612949	59639392	62.1688	6.50144	0.0054658	0.00716482	0.017171	0.806843	-1.2394	5.06335	6.27551	0.134597	0.382477	0.471917	0.940812	-1.06291	4.54894	4.83512
Arl5b	2	15049395	15082457	389.258	62.8612	1.62351e-09	3.81704e-10	5.10033e-09	1.79329	1.79329	31.0534	17.3165	8.4095e-14	1.13696e-14	2.9485e-13	2.8325	2.8325	60.1479	21.2349
Arl5a	2	52397951	52424902	961.235	106.696	0.100109	0.218399	0.314496	1.04054	1.04054	75.0524	72.1285	1.67184e-09	6.89838e-10	5.86172e-09	1.41232	1.41232	101.42	71.8108
Arl4d	11	101665541	101667833	165.717	29.1814	1.17053e-13	5.98173e-15	3.67726e-13	4.72946	4.72946	17.1989	3.63655	3.13498e-13	4.9138e-14	1.09917e-12	3.99839	3.99839	27.5206	6.88293
Arl4c	1	88673125	88702222	1365.48	166.571	0.0240125	0.0394396	0.0754362	1.06169	1.06169	104.496	98.4251	7.77807e-15	6.734e-16	2.72711e-14	0.526625	-1.89888	87.0127	165.227
Arl4a	12	40005447	40038026	181.749	19.5378	0.13486	0.316223	0.423669	1.05324	1.05324	14.6604	13.9193	1.61733e-06	1.27714e-06	5.67063e-06	1.43926	1.43926	18.8833	13.1201
Arl3	19	46531096	46573199	171.761	19.0797	0.000121283	9.68484e-05	0.000381017	0.742034	-1.34765	12.977	17.4884	0.0616807	0.15046	0.216262	0.912406	-1.096	12.7807	14.0076
Arl2bp	8	94666600	94674426	567.8	55.8743	9.5946e-06	5.70738e-06	3.01419e-05	0.824488	-1.21287	41.2882	50.0774	1.4422e-07	9.08056e-08	5.05659e-07	0.773126	-1.29345	42.6872	55.2138
Arl2	19	6134374	6141549	168.212	17.0073	0.0001302	0.000104711	0.00040903	0.772017	-1.29531	12.494	16.1836	1.09517e-05	1.03852e-05	3.83983e-05	0.731475	-1.3671	11.5724	15.8207
Arl16	11	120464866	120467608	118.772	11.2218	0.184922	0.475155	0.580941	1.05205	1.05205	10.5251	10.0044	0.190355	0.58845	0.667415	0.959843	-1.04184	9.33525	9.7258
Arl15	13	113794505	114157462	365.815	35.8563	1.83959e-05	1.18018e-05	5.77914e-05	0.773533	-1.29277	23.9254	30.9301	0.203588	0.64021	0.713812	0.980477	-1.01991	33.2108	33.8721
Arl14ep	2	106962527	106974425	541.966	53.8751	1.60281e-06	7.89324e-07	5.03529e-06	1.3807	1.3807	49.671	35.9753	0.0449701	0.104462	0.157672	0.925027	-1.08105	45.6544	49.3547
Arl13b	16	62793685	62847041	220.422	21.3439	0.00240345	0.00283201	0.00755055	0.857475	-1.16621	17.7505	20.7009	0.003426	0.0057516	0.0120121	0.868374	-1.15158	16.2776	18.7449
Arl10	13	54575015	54581129	41.5365	5.33451	0.000791938	0.000798635	0.00248791	0.671767	-1.48861	2.58549	3.84878	9.15915e-05	0.000107483	0.000321134	0.613667	-1.62955	2.81844	4.59278
Arl1	10	88730858	88744095	1759.54	175.213	1.64826e-05	1.04531e-05	5.17808e-05	0.837179	-1.19449	141.926	169.529	0.000325038	0.000429447	0.00113963	0.880045	-1.13631	128.754	146.304
Arih2	9	108602942	108649387	812.259	85.6896	7.86461e-09	2.19024e-09	2.4707e-08	1.34962	1.34962	72.6184	53.8066	1.3894e-09	5.62111e-10	4.87144e-09	1.38425	1.38425	83.794	60.5339
Arih1	9	59388258	59486619	1409.65	125.428	0.183346	0.469858	0.57599	1.0211	1.0211	113.923	111.569	0.263686	0.896772	0.924524	1.00385	1.00385	122.431	121.961
Arid5b	10	68092520	68278741	1028.93	120.311	1.2555e-09	2.86641e-10	3.9442e-09	1.53951	1.53951	98.6076	64.0513	8.71159e-13	1.57278e-13	3.05442e-12	1.93482	1.93482	118.878	61.4411
Arid5a	1	36307733	36324030	350.949	38.4775	3.48713e-13	2.12818e-14	1.0955e-12	2.1438	2.1438	36.2304	16.9001	1.7847e-07	1.14567e-07	6.25744e-07	1.36695	1.36695	36.8758	26.9768
Arid4b	13	14063232	14199604	382.691	39.3693	0.0271898	0.045588	0.0854181	0.923995	-1.08226	27.8775	30.1706	1.77204e-05	1.76321e-05	6.21303e-05	1.22908	1.22908	38.3299	31.1858
Arid4a	12	71015990	71098593	340.654	36.9754	0.00688219	0.00934409	0.0216207	1.14267	1.14267	29.6369	25.9365	3.24938e-08	1.78592e-08	1.13928e-07	1.51812	1.51812	34.9537	23.0243
Arid3b	9	57790353	57836794	13.1481	2.16677	0.000111048	8.7491e-05	0.000348862	2.4878	2.4878	1.14815	0.461514	0.000316846	0.000417713	0.00111091	2.0888	2.0888	1.87526	0.897768
Arid3a	10	79927043	79955019	288.586	32.857	0.000126717	0.00010163	0.000398086	0.818375	-1.22193	20.3155	24.8242	6.60934e-10	2.49497e-10	2.31734e-09	0.61427	-1.62795	19.428	31.6278
Arid2	15	96287518	96404993	572.415	51.2335	0.00921848	0.013055	0.0289603	1.08698	1.08698	47.891	44.0587	0.0454664	0.105805	0.159412	1.05308	1.05308	50.7057	48.1497
Arid1b	17	4994332	5347657	507.893	53.7147	0.268678	0.783264	0.844062	0.991367	-1.00871	39.2569	39.5987	3.39134e-09	1.51954e-09	1.18906e-08	1.37978	1.37978	52.4378	38.0044
Arid1a	4	133679008	133756770	1331.16	121.928	0.0116942	0.0171318	0.0367379	1.07422	1.07422	115.61	107.622	1.59674e-05	1.57385e-05	5.59842e-05	1.16834	1.16834	118.802	101.684
Arhgef9	X	95048935	95196857	24.5266	3.25072	8.92711e-06	5.27258e-06	2.80449e-05	0.458423	-2.18139	1.32757	2.89596	0.000686891	0.000974778	0.00240835	0.619685	-1.61372	1.51203	2.43999
Arhgef7	8	11727721	11835220	528.3	48.9545	0.0563744	0.108137	0.177103	1.05251	1.05251	46.1952	43.8907	1.14116e-06	8.7069e-07	4.0011e-06	1.23791	1.23791	47.5791	38.4349
Arhgef6	X	57231485	57338730	2.7239	0.349478	0.0628814	0.123197	0.197545	0.632062	-1.58212	0.149094	0.235885	0.103923	0.278852	0.364369	0.705491	-1.41745	0.216338	0.306649
Arhgef5	6	43265582	43289321	2041.49	181.269	0.00174409	0.00195441	0.00547915	0.905045	-1.10492	157.623	174.16	0.269416	0.926209	0.944615	1.00253	1.00253	174.576	174.136
Arhgef40	14	51984719	52006252	322.552	48.4841	4.41678e-15	1.11899e-16	1.38755e-14	0.314983	-3.17477	14.509	46.0627	1.00768e-15	5.37507e-17	3.53307e-15	0.300676	-3.32583	10.8524	36.0932
Arhgef4	1	34678188	34813310	1381.61	182.561	4.13433e-07	1.74417e-07	1.29882e-06	1.28314	1.28314	107.058	83.4339	5.08608e-13	8.53411e-14	1.78326e-12	1.79072	1.79072	173.28	96.7656
Arhgef39	4	43496142	43499696	52.2939	5.6413	0.134113	0.313735	0.421321	1.10391	1.10391	5.24128	4.74794	0.000168689	0.000209102	0.000591451	0.635	-1.5748	2.89035	4.55174
Arhgef37	18	61491657	61536595	286.533	52.8843	0.00366543	0.00455012	0.0115151	0.847909	-1.17937	11.6415	13.7296	8.73772e-13	1.57929e-13	3.06358e-12	2.45973	2.45973	49.8667	20.2732
Arhgef33	17	80307407	80400082	2.69919	0.332083	0.273248	0.803168	0.85842	0.919285	-1.0878	0.258561	0.281263	0.0164472	0.0332838	0.0576663	0.52451	-1.90654	0.123826	0.236079
Arhgef3	14	27114899	27403912	417.115	46.9	2.42655e-08	7.64095e-09	7.62311e-08	1.44836	1.44836	37.7527	26.0658	3.21412e-09	1.43288e-09	1.12692e-08	1.50572	1.50572	45.2007	30.0193
Arhgef28	13	97899469	98206440	263.957	28.6984	6.3972e-11	9.92507e-12	2.00971e-10	0.536486	-1.86398	14.9362	27.8407	7.39571e-10	2.81609e-10	2.59305e-09	0.597529	-1.67356	16.9096	28.2992
Arhgef26	3	62338344	62462222	8.13913	1.10176	0.23357	0.64796	0.733772	1.09547	1.09547	0.719887	0.657147	0.00159602	0.00246723	0.00559588	2.07383	2.07383	0.901371	0.43464
Arhgef25	10	127182525	127190084	77.3352	9.4038	1.41164e-08	4.196e-09	4.43473e-08	0.50721	-1.97157	4.14258	8.16739	2.22475e-09	9.54517e-10	7.80033e-09	0.476643	-2.09801	4.34745	9.12098
Arhgef2	3	88605966	88648053	678.377	66.4668	0.155152	0.379068	0.487418	1.03302	1.03302	57.8766	56.0264	8.58327e-09	4.17516e-09	3.00943e-08	0.703584	-1.42129	46.3482	65.8744
Arhgef19	4	141239499	141257565	182.437	18.6931	0.00029028	0.00025661	0.000911928	0.794356	-1.25888	12.2177	15.3807	0.0274494	0.059367	0.096242	1.11067	1.11067	17.4777	15.7362
Arhgef18	8	3393006	3456602	581.002	57.8402	3.79909e-10	7.61913e-11	1.1935e-09	0.674037	-1.4836	37.5118	55.6525	0.000111776	0.000133531	0.000391902	0.862386	-1.15957	46.5384	53.9647
Arhgef17	7	100869752	100932108	490.675	60.34	3.06883e-13	1.85597e-14	9.64088e-13	0.463568	-2.15718	27.2181	58.7144	8.10814e-13	1.45053e-13	2.84284e-12	0.50267	-1.98938	25.9672	51.6586
Arhgef16	4	154278486	154301677	166.443	19.9863	5.33309e-11	8.11727e-12	1.67541e-10	2.0506	2.0506	19.3329	9.4279	7.71901e-06	7.07092e-06	2.7064e-05	1.35216	1.35216	15.3604	11.3599
Arhgef15	11	68943155	68957481	9.06956	1.18823	0.00291335	0.0035169	0.00915241	1.86492	1.86492	0.851837	0.45677	0.0543613	0.130196	0.190599	1.3598	1.3598	0.988003	0.726578
Arhgef12	9	42963842	43107240	1724.28	179.212	0.0163147	0.0251979	0.0512535	1.07456	1.07456	139.568	129.883	7.92172e-10	3.03263e-10	2.77748e-09	1.40675	1.40675	178.454	126.855
Arhgef11	3	87617559	87738035	929.756	87.185	0.1889	0.487808	0.593439	0.980708	-1.01967	75.4097	76.8931	8.28167e-06	7.65084e-06	2.90368e-05	1.1825	1.1825	85.3978	72.218
Arhgef10l	4	140514485	140666013	506.119	99.9645	7.31068e-14	3.44032e-15	2.29668e-13	3.66921	3.66921	43.7505	11.9237	5.83264e-16	2.59665e-17	2.04501e-15	5.43077	5.43077	95.4555	17.5768
Arhgef10	8	14911663	15001086	360.384	47.4612	8.11869e-15	2.31323e-16	2.55052e-14	0.368399	-2.71445	17.1529	46.5608	1.31488e-12	2.46829e-13	4.61017e-12	0.50245	-1.99025	18.8661	37.5483
Arhgef1	7	24902912	24926595	2365.92	230.556	4.78662e-05	3.41926e-05	0.000150374	1.19129	1.19129	221.05	185.556	0.104992	0.282368	0.368119	0.963739	-1.03763	187.489	194.544
Arhgdig	17	26199183	26207787	70.8157	8.40804	0.115233	0.258639	0.362009	1.10493	1.10493	6.2061	5.61672	9.93869e-09	4.90789e-09	3.48466e-08	0.449657	-2.22392	3.65469	8.12773
Arhgdib	6	136923655	136941900	1230.91	135.225	1.60831e-06	7.92622e-07	5.05256e-06	0.772217	-1.29497	102.432	132.647	1.76325e-13	2.57201e-14	6.18224e-13	0.490596	-2.03834	57.6712	117.553
Arhgdia	11	120578104	120581625	4194.01	410.059	0.02228	0.0361707	0.0699937	0.925519	-1.08047	342.037	369.563	2.60818e-07	1.73155e-07	9.14468e-07	0.759716	-1.31628	296.339	390.065
Arhgap9	10	127321964	127329944	21.3921	2.0833	0.0926204	0.198725	0.290971	0.857763	-1.16582	1.70576	1.98862	0.154215	0.45186	0.540701	0.910212	-1.09865	1.6374	1.79892
Arhgap8	15	84720052	84772208	10.5715	1.96231	6.23713e-06	3.52558e-06	1.95942e-05	0.290223	-3.44563	0.542086	1.86783	0.0366297	0.0823932	0.128429	0.705663	-1.41711	0.460849	0.653072
Arhgap5	12	52503972	52571976	841.193	82.0576	0.0298792	0.050921	0.0938668	1.10086	1.10086	70.3909	63.942	0.00174142	0.0027138	0.00610569	1.16488	1.16488	78.5946	67.4701
Arhgap45	10	80016653	80031473	20.7818	2.03019	0.27051	0.790794	0.849819	0.94914	-1.05358	1.6259	1.71303	0.176597	0.535557	0.619176	0.924807	-1.08131	1.72408	1.86426
Arhgap44	11	65002039	65162962	80.5903	8.93948	4.54694e-07	1.94415e-07	1.42844e-06	0.530636	-1.88453	4.50111	8.48248	0.26369	0.896884	0.924536	0.987896	-1.01225	6.89767	6.98219
Arhgap42	9	8994329	9239102	109.802	10.9163	2.58051e-05	1.72345e-05	8.1068e-05	0.727507	-1.37456	7.38067	10.1452	0.000244427	0.000313313	0.000856998	0.781704	-1.27926	8.36892	10.706
Arhgap40	2	158512796	158550763	57.1747	7.2637	0.200754	0.527421	0.630676	1.04901	1.04901	4.29952	4.09864	3.91783e-05	4.21981e-05	0.000137365	1.56118	1.56118	6.49791	4.16218
Arhgap4	X	73891442	73921871	9.88425	1.13049	0.209841	0.559344	0.659224	1.12437	1.12437	0.79403	0.706201	0.164147	0.488101	0.575525	0.867339	-1.15295	0.833516	0.961004
Arhgap39	15	76723985	76818171	87.5647	8.58469	0.112084	0.250067	0.352117	0.921358	-1.08535	6.84338	7.4275	0.167746	0.501213	0.588145	0.951078	-1.05144	7.27166	7.6457
Arhgap35	7	16493719	16614994	1282.34	113.631	0.27413	0.807775	0.86119	0.992887	-1.00716	108.224	108.999	8.74356e-05	0.000102122	0.000306563	0.868278	-1.15171	97.7001	112.522
Arhgap33	7	30522226	30535061	85.5607	10.9468	4.71535e-08	1.6105e-08	1.48135e-07	0.509603	-1.96231	5.06263	9.93447	5.45101e-06	4.84568e-06	1.91121e-05	0.636239	-1.57174	5.25837	8.26478
Arhgap32	9	32116136	32268447	614.316	74.4788	0.0439257	0.0800856	0.137995	1.07411	1.07411	47.8918	44.5874	3.12758e-11	8.39917e-12	1.09658e-10	1.73454	1.73454	71.2281	41.0646
Arhgap31	16	38598340	38713275	55.9194	6.78588	4.11523e-07	1.73536e-07	1.29282e-06	0.470984	-2.12321	3.02523	6.4232	1.30986e-08	6.60806e-09	4.59259e-08	0.403707	-2.47705	2.64344	6.54792
Arhgap30	1	171388954	171410299	19.3606	3.30527	0.000238886	0.000206478	0.000750471	2.12488	2.12488	1.66855	0.785244	1.52622e-07	9.65015e-08	5.35115e-07	3.75416	3.75416	3.15843	0.841316
Arhgap29	3	121952541	122016754	493.493	54.1242	3.7132e-10	7.38544e-11	1.16652e-09	0.61618	-1.6229	31.0603	50.4078	3.66324e-05	3.92005e-05	0.000128439	1.22315	1.22315	45.682	37.3477
Arhgap28	17	67842713	68004121	4.56391	0.636911	0.217542	0.58818	0.683416	0.791427	-1.26354	0.326858	0.412998	0.237179	0.77879	0.831585	0.894746	-1.11764	0.369018	0.412428
Arhgap27os2	11	103355701	103361093	1.66401	0.293801	0.038423	0.0681867	0.120708	1.88865	1.88865	0.176613	0.0935125	0.0373802	0.0843497	0.131061	2.1712	2.1712	0.194817	0.0897279
Arhgap27os1	11	103363213	103364652	8.53335	1.32211	0.0395573	0.070636	0.124271	1.44536	1.44536	0.758578	0.524837	0.0010499	0.00155775	0.00368113	2.00195	2.00195	1.04103	0.520008
Arhgap27	11	103331497	103363693	532.286	69.1544	1.51289e-11	1.88833e-12	4.75281e-11	1.85257	1.85257	50.9745	27.5156	2.75543e-13	4.24926e-14	9.66098e-13	2.12893	2.12893	67.318	31.6206
Arhgap26	18	38676718	39376285	8.22299	1.1475	0.220175	0.598357	0.691688	1.05127	1.05127	0.561317	0.533944	0.171932	0.518164	0.60282	0.78631	-1.27176	0.724431	0.921305
Arhgap25	6	87458545	87533260	3.4666	0.633976	0.0153467	0.0234855	0.0482123	0.471636	-2.12028	0.25374	0.538	0.0473387	0.110891	0.165977	1.70327	1.70327	0.229217	0.134575
Arhgap24	5	102481391	102897938	138.923	13.4224	0.214529	0.576269	0.673951	1.02874	1.02874	12.6786	12.3244	0.14549	0.420386	0.51011	1.04008	1.04008	10.8616	10.4431
Arhgap23	11	97415533	97502403	781.832	114.619	0.00110327	0.00116035	0.00346596	1.13861	1.13861	53.239	46.7577	3.51361e-15	2.50855e-16	1.23193e-14	2.34828	2.34828	112.645	47.9691
Arhgap22	14	33214026	33369935	174.106	19.3937	5.43707e-05	3.94688e-05	0.000170808	0.713835	-1.40088	12.691	17.7786	2.0035e-07	1.30051e-07	7.02458e-07	0.601472	-1.66259	10.353	17.2127
Arhgap21	2	20847919	20968882	882.782	94.4724	6.34417e-08	2.24845e-08	1.99305e-07	0.741889	-1.34791	68.6363	92.5155	6.92471e-09	3.28315e-09	2.42791e-08	0.715619	-1.39739	55.5223	77.5864
Arhgap20	9	51765337	51853857	6.62455	0.974274	0.249147	0.706267	0.782706	1.12063	1.12063	0.722696	0.644902	0.0144449	0.0287867	0.0506461	1.70231	1.70231	0.529524	0.311062
Arhgap19	19	41766588	41802048	207.857	20.8533	6.66021e-05	4.95635e-05	0.000209234	1.24418	1.24418	20.5032	16.4793	7.69354e-08	4.58997e-08	2.69748e-07	0.695131	-1.43858	13.2467	19.0564
Arhgap18	10	26753421	26918649	59.2469	6.35396	0.0190136	0.0300583	0.0597322	1.21508	1.21508	5.85643	4.8198	0.260751	0.883582	0.914234	1.0189	1.0189	4.57883	4.49391
Arhgap17	7	123279218	123369916	586.103	62.5429	0.000593119	0.000575456	0.00186331	1.14365	1.14365	49.3515	43.1525	2.13713e-09	9.11977e-10	7.49312e-09	1.42864	1.42864	60.5093	42.3546
Arhgap12	18	6024427	6136099	400.872	36.1238	5.89109e-05	4.32087e-05	0.000185071	0.837163	-1.19451	29.4021	35.1212	0.186224	0.572585	0.652931	1.01966	1.01966	34.8867	34.2141
Arhgap11a	2	113831492	113848662	533.315	55.7407	0.114573	0.256695	0.359938	1.04388	1.04388	52.1433	49.9514	6.55344e-07	4.72186e-07	2.29774e-06	0.765776	-1.30586	32.8193	42.8575
Arhgap10	8	77250366	77517954	263.694	27.5499	0.000230692	0.000198505	0.000724729	0.835751	-1.19653	22.9345	27.4417	1.62028e-06	1.28003e-06	5.68094e-06	0.761636	-1.31296	16.2224	21.2994
Arhgap1	2	91649860	91672327	1179.85	109.922	4.83244e-05	3.45377e-05	0.000151813	0.83239	-1.20136	86.1713	103.523	0.0301832	0.0661156	0.105827	0.935065	-1.06944	98.3795	105.211
Arglu1	8	8665075	8690522	1105.05	104.252	0.000619788	0.000604179	0.00194709	0.881829	-1.13401	84.1656	95.4444	0.0110095	0.0211956	0.0386011	0.924881	-1.08122	90.6872	98.0529
Arg2	12	79130777	79156302	8.48435	1.29307	0.00353319	0.00436843	0.0110997	1.87037	1.87037	0.737246	0.394172	0.00122738	0.00185027	0.00430337	2.00045	2.00045	1.13122	0.565482
Arg1	10	24915221	24927485	101.045	13.1248	1.68948e-12	1.39176e-13	5.30759e-12	0.236646	-4.22573	2.86354	12.1006	1.22577e-05	1.17666e-05	4.29775e-05	1.60669	1.60669	11.537	7.1806
Arfrp1	2	181357690	181365405	320.954	28.6456	0.299603	0.914504	0.941215	1.00482	1.00482	27.0198	26.8902	0.0277661	0.0601659	0.0973523	1.07998	1.07998	27.5577	25.5169
Arfip2	7	105634203	105640417	433.116	41.0321	0.0057053	0.00752491	0.0179235	0.895003	-1.11732	32.413	36.2155	0.008559	0.0159932	0.0300092	1.10307	1.10307	39.728	36.0157
Arfip1	3	84496093	84582626	753.466	80.9862	0.00466817	0.00597251	0.0146653	0.89216	-1.12088	59.658	66.8692	3.60608e-10	1.27639e-10	1.26435e-09	0.634532	-1.57597	48.3812	76.247
Arfgef3	10	18581839	18743950	17.2329	3.4735	6.20378e-11	9.57936e-12	1.94894e-10	8.40111	8.40111	3.04856	0.362876	3.39581e-06	2.89191e-06	1.19062e-05	2.65038	2.65038	1.69379	0.639073
Arfgef2	2	166805588	166898053	507.77	57.9523	0.00822237	0.0114856	0.0258309	1.08806	1.08806	38.42	35.3106	1.17724e-10	3.64938e-11	4.1276e-10	1.49041	1.49041	57.1685	38.3575
Arfgef1	1	10137571	10232671	1224.89	142.935	0.000666739	0.000656444	0.00209459	1.12705	1.12705	93.416	82.8857	2.77036e-11	7.32619e-12	9.71331e-11	1.53355	1.53355	140.425	91.5688
Arfgap3	15	83299739	83350248	187.904	19.8192	6.75052e-06	3.85052e-06	2.1207e-05	0.708867	-1.4107	11.7587	16.5881	7.44942e-05	8.57076e-05	0.000261188	0.766847	-1.30404	14.8816	19.4062
Arfgap2	2	91264974	91276932	1081.08	102.529	1.75429e-05	1.11965e-05	5.51117e-05	1.19323	1.19323	95.7324	80.2295	6.38126e-06	5.73809e-06	2.23737e-05	1.20344	1.20344	100.712	83.6862
Arfgap1	2	180967225	180982527	650.524	64.9649	0.000141382	0.000114977	0.000444158	0.853613	-1.17149	49.3269	57.7861	8.11717e-07	5.9951e-07	2.84601e-06	0.786874	-1.27085	48.3204	61.408
Arf6	12	69372150	69373784	1475.1	154.539	3.11338e-11	4.39536e-12	9.78082e-11	1.56276	1.56276	139.984	89.5747	4.5393e-08	2.56566e-08	1.59155e-07	1.3084	1.3084	148.581	113.559
Arf5	6	28423560	28426603	1131.1	106.055	1.70465e-05	1.08483e-05	5.35522e-05	1.19824	1.19824	102.258	85.3404	0.00396871	0.00676286	0.0139149	0.910492	-1.09831	90.2805	99.1558
Arf4	14	26638074	26665085	2430.61	253.519	0.0142921	0.0216031	0.0448993	0.932793	-1.07205	189.911	203.594	3.18468e-10	1.10762e-10	1.1166e-09	0.709763	-1.40892	172.981	243.717
Arf3	15	98736634	98763215	2443.87	234.796	1.02357e-05	6.14516e-06	3.21558e-05	0.824411	-1.21299	169.591	205.712	0.0974923	0.258318	0.341823	0.962075	-1.03942	215.415	223.907
Arf2	11	103966739	103985338	228.277	24.2422	0.00566439	0.00745743	0.0177949	0.864116	-1.15725	19.2284	22.2521	1.86496e-08	9.71068e-09	6.53883e-08	0.631261	-1.58413	13.394	21.2178
Arf1	11	59211412	59228271	5466.68	495.787	0.000915013	0.00093873	0.00287455	1.10883	1.10883	461.576	416.272	0.235349	0.771624	0.82517	0.991751	-1.00832	470.233	474.144
Arel1	12	84918148	84970901	390.662	39.3684	0.000485637	0.000458142	0.00152565	0.850266	-1.1761	27.7031	32.5817	0.000186477	0.000233254	0.000653816	0.841133	-1.18887	31.9506	37.9852
Areg	5	91139599	91148433	1065.31	160.061	2.15887e-16	2.10331e-18	6.78217e-16	8.28623	8.28623	133.595	16.1226	4.4935e-12	9.80879e-13	1.57549e-11	2.88493	2.88493	152.519	52.8675
Arcn1	9	44741564	44767846	2528.37	228.447	0.140884	0.334521	0.442592	1.03132	1.03132	201.432	195.314	0.217893	0.698791	0.763967	0.987875	-1.01227	221.662	224.383
Arc	15	74669083	74672571	142.909	26.7753	2.17081e-08	6.74387e-09	6.81968e-08	2.52164	2.52164	11.9472	4.73789	4.32624e-12	9.40817e-13	1.51685e-11	4.7324	4.7324	25.5519	5.39934
Arap3	18	37972628	37998970	3.81241	0.466866	0.271524	0.795407	0.853006	0.971319	-1.02953	0.322252	0.331768	0.0540494	0.129327	0.189506	1.48849	1.48849	0.368929	0.247855
Arap2	5	62602445	62766160	1529.81	214.732	2.39634e-10	4.56801e-11	7.52819e-10	1.49649	1.49649	121.878	81.4426	2.46304e-15	1.61001e-16	8.6358e-15	2.21624	2.21624	211.281	95.3331
Arap1	7	101348067	101412587	260.532	24.6648	0.00350567	0.00432924	0.0110132	0.846927	-1.18074	19.9894	23.6023	0.0283599	0.061631	0.0994343	1.10888	1.10888	22.7428	20.5096
Araf	X	20797814	20860520	575.476	54.8594	0.295874	0.899014	0.929501	0.994742	-1.00529	47.5589	47.8103	0.00567814	0.0100998	0.0199084	0.899558	-1.11166	45.678	50.7783
Ar	X	98148769	98323216	32.9716	3.59321	0.199952	0.524911	0.628159	0.941636	-1.06198	2.12119	2.25266	0.173764	0.525183	0.609244	1.06883	1.06883	3.41842	3.19827
Aqr	2	114101170	114187025	889.7	81.5421	0.228761	0.630489	0.718664	0.986029	-1.01417	79.0841	80.2046	0.0727302	0.182468	0.255003	0.9586	-1.04319	67.1881	70.0899
Aqp9	9	71110659	71168683	489.246	68.8475	2.97045e-16	3.38544e-18	9.33179e-16	6.35455	6.35455	64.2421	10.1096	2.75673e-12	5.62738e-13	9.66553e-12	2.67056	2.67056	64.5569	24.1735
Aqp8	7	123462291	123468005	6.59029	1.18607	4.36933e-08	1.47809e-08	1.37264e-07	11.6624	11.6624	0.981688	0.0841752	0.0689481	0.171031	0.241743	1.47249	1.47249	0.673508	0.457394
Aqp7	4	41033074	41048140	10.5033	2.51139	0.000129232	0.000103837	0.000405987	3.28839	3.28839	0.764853	0.232592	1.82358e-07	1.174e-07	6.39375e-07	6.89876	6.89876	2.18667	0.316966
Aqp5	15	99590782	99594830	16.3687	4.36595	4.06137e-06	2.20837e-06	1.2759e-05	3.47108	3.47108	0.774279	0.223066	2.68383e-11	7.07534e-12	9.40992e-11	15.434	15.434	4.18758	0.271321
Aqp3	4	41092722	41098184	5912.18	1037.77	5.31484e-15	1.37756e-16	1.66968e-14	2.48837	2.48837	507.484	203.942	1.19369e-17	7.83668e-20	4.18527e-17	3.84027	3.84027	999.129	260.172
Aqp11	7	97724006	97738290	2.03845	0.244635	0.122628	0.279694	0.38524	0.692204	-1.44466	0.136556	0.197277	0.148131	0.430297	0.519372	1.29295	1.29295	0.194906	0.150745
Aptx	4	40682382	40703195	264.864	24.3159	0.00132594	0.00143075	0.00416551	1.15376	1.15376	23.1346	20.0514	0.0233999	0.049591	0.0820436	0.923123	-1.08328	21.6494	23.4524
Aprt	8	122574635	122576910	1109.44	117.339	1.49344e-07	5.72395e-08	4.69171e-07	1.39506	1.39506	108.837	78.0162	2.67427e-05	2.76848e-05	9.3764e-05	0.807206	-1.23884	81.7213	101.24
Appl2	10	83600033	83648739	371.221	59.2377	0.00112989	0.00119199	0.00354959	1.17071	1.17071	24.3868	20.8307	7.36613e-14	9.77761e-15	2.58268e-13	2.35823	2.35823	55.1406	23.3822
Appl1	14	26918988	26971233	726.913	67.6589	0.109612	0.243584	0.34435	1.04294	1.04294	58.0856	55.6942	0.122356	0.340564	0.429	1.03534	1.03534	65.3782	63.1464
Appbp2os	11	85234775	85238305	2.23491	0.309094	0.158048	0.387989	0.496516	1.31351	1.31351	0.188215	0.143291	0.108579	0.294266	0.380696	1.4658	1.4658	0.245785	0.16768
Appbp2	11	85187262	85235131	899.251	84.3383	4.65249e-05	3.31234e-05	0.00014616	1.21539	1.21539	79.7685	65.6319	0.0403007	0.0919731	0.1413	1.06724	1.06724	79.6853	74.6648
App	16	84949685	85173767	10902.4	1224.33	3.09848e-12	2.85547e-13	9.73402e-12	0.611424	-1.63553	713.198	1166.45	1.27295e-11	3.13126e-12	4.46316e-11	0.650054	-1.53833	691.193	1063.29
Apopt1	12	111713261	111755054	155.22	13.8839	0.30953	0.958631	0.972401	1.00276	1.00276	13.6784	13.6407	0.00158931	0.0024549	0.00557236	0.836221	-1.19586	11.1215	13.2997
Apoo-ps	13	107414144	107414730	9.57872	1.34968	0.298071	0.908349	0.936403	0.934731	-1.06983	1.01371	1.0845	0.000211318	0.000267308	0.000740912	0.325697	-3.07033	0.268944	0.825749
Apool	X	112311334	112372756	167.621	16.6645	0.193787	0.503703	0.60879	0.954921	-1.04721	14.1072	14.7731	0.0133052	0.0262458	0.0466501	0.858416	-1.16494	12.4685	14.525
Apoo	X	94367117	94417094	190.922	19.7184	0.0238724	0.0391745	0.0749963	1.12938	1.12938	18.5887	16.4592	0.281758	0.983611	0.987889	0.996596	-1.00342	14.272	14.3208
Apon	10	128254096	128255897	1.73833	0.247295	0.308961	0.955961	0.970614	0.956263	-1.04574	0.137024	0.143291	0.036165	0.081207	0.1268	0.564212	-1.77238	0.107895	0.191232
Apom	17	35128997	35132051	1.69277	0.296518	0.00787167	0.0109248	0.0247292	3.46136	3.46136	0.203954	0.058923	0.0761904	0.192794	0.267135	0.582602	-1.71644	0.110947	0.190434
Apold1	6	134981718	134986837	2.77699	0.487608	0.0151878	0.0231921	0.0477131	0.458175	-2.18257	0.150676	0.32886	0.00859652	0.0160704	0.0301407	0.427519	-2.33908	0.133608	0.31252
Apol9b	15	77729039	77736383	28.6352	4.02426	1.97102e-05	1.27494e-05	6.19206e-05	0.43332	-2.30776	1.49532	3.45084	6.21871e-08	3.63481e-08	2.18037e-07	0.295412	-3.3851	1.04876	3.55015
Apol9a	15	77403789	77411136	7.94548	1.16505	0.00403036	0.0050587	0.0126616	0.502328	-1.99073	0.47728	0.950136	0.000170922	0.000212044	0.000599278	0.380591	-2.62749	0.336617	0.884459
Apol8	15	77747798	77757004	30.4286	4.49013	1.60831e-06	7.92437e-07	5.05256e-06	2.16317	2.16317	4.356	2.01371	1.07019e-05	1.01172e-05	3.75224e-05	1.90694	1.90694	2.47518	1.29798
Apol7a	15	77388219	77399111	35.0472	4.81053	0.000959491	0.000991239	0.00301428	0.621207	-1.60977	2.83002	4.55568	6.98613e-05	7.97323e-05	0.000244944	0.547154	-1.82764	1.51954	2.77717
Apol10b	15	77583819	77596126	6.77053	1.54409	5.13217e-06	2.84533e-06	1.61229e-05	0.162563	-6.15147	0.204169	1.25594	3.21605e-05	3.39005e-05	0.00011276	0.243994	-4.09846	0.15627	0.640464
Apoe	7	19696109	19699189	2679.4	520.217	3.89651e-05	2.71538e-05	0.000122411	0.731172	-1.36767	152.067	207.978	2.58807e-18	4.21996e-21	9.07416e-18	13.6238	13.6238	496.634	36.4533
Apod	16	31296192	31314809	6.84731	0.819108	0.185393	0.476604	0.582422	1.15066	1.15066	0.722874	0.628224	0.0622381	0.151998	0.218216	1.48798	1.48798	0.557005	0.374336
Apoc1	7	19689481	19692661	597.459	84.8885	0.000183781	0.000153376	0.000577356	1.26103	1.26103	56.1055	44.492	1.06806e-16	2.60967e-18	3.74477e-16	4.87184	4.87184	81.7711	16.7844
Apobr	7	126584942	126589113	10.8149	1.36169	0.00500279	0.00647971	0.0157165	1.77324	1.77324	1.03617	0.584335	0.0301994	0.0661696	0.105884	1.4621	1.4621	1.17846	0.806007
Apobec3	15	79891659	79915907	14.8503	2.14344	0.000169486	0.000140324	0.000532447	0.487683	-2.05051	0.884936	1.81457	0.123867	0.345531	0.434296	0.87399	-1.14418	1.04963	1.20096
Apobec1	6	122577792	122602445	35.8991	4.00727	0.00067713	0.000668292	0.00212723	1.55696	1.55696	3.83615	2.46388	0.279614	0.972855	0.98037	0.996194	-1.00382	2.82777	2.83858
Apmap	2	150583080	150608568	250.598	27.9341	8.44578e-05	6.46009e-05	0.000265328	1.26653	1.26653	25.4059	20.0594	0.00802501	0.0148413	0.0281369	1.13112	1.13112	20.2048	17.8626
Aplp2	9	31149557	31211816	13634	1376.98	0.064341	0.126742	0.20213	0.955434	-1.04664	1008.58	1055.63	8.31853e-06	7.69171e-06	2.9166e-05	0.841246	-1.18871	1133.29	1347.15
Aplp1	7	30434982	30445536	66.1641	9.14156	0.00252049	0.00298984	0.00791824	0.734135	-1.36215	4.461	6.07655	1.15715e-07	7.13857e-08	4.05714e-07	0.464898	-2.15101	3.65506	7.86208
Aplnr	2	85136225	85139924	2.32736	0.311244	0.249142	0.706206	0.782689	1.14613	1.14613	0.216239	0.188669	0.258001	0.871403	0.90459	1.00894	1.00894	0.186264	0.184614
Apln	X	48025146	48034854	24.7782	3.08492	0.00293067	0.00354213	0.00920684	1.51802	1.51802	2.53349	1.66894	0.000286889	0.000373981	0.00100588	1.71914	1.71914	2.56497	1.49201
Aplf	6	87628424	87672194	147.355	13.8706	0.212644	0.569293	0.668032	0.973187	-1.02755	12.036	12.3676	0.000682601	0.000968105	0.00239331	1.20754	1.20754	13.5191	11.1956
Apip	2	103073675	103092645	84.4479	8.32998	0.24579	0.692731	0.772161	0.976559	-1.024	7.82899	8.01692	1.85402e-06	1.48838e-06	6.50048e-06	0.665234	-1.50323	4.91501	7.38838
Api5	2	94411682	94438137	1674.18	154.992	0.00421988	0.0053276	0.0132569	0.918679	-1.08852	139.658	152.02	0.0105362	0.0201803	0.0369414	0.933719	-1.07099	128.626	137.757
Aph1c	9	66814994	66834727	17.7348	3.18498	1.4561e-09	3.37793e-10	4.5744e-09	0.209503	-4.77319	0.662898	3.16414	3.41394e-05	3.62176e-05	0.000119698	0.485736	-2.05873	0.68151	1.40305
Aph1b	9	66775202	66795491	183.236	17.0984	0.00309879	0.00376924	0.00973498	0.835661	-1.19666	12.6558	15.1446	0.155725	0.457245	0.545997	0.959809	-1.04187	16.2978	16.9803
Aph1a	3	95893969	95898289	1102.09	104.691	0.000540847	0.000517583	0.00169909	1.16339	1.16339	101.82	87.52	0.0582716	0.14097	0.204309	0.94295	-1.0605	86.3974	91.6246
Apex2	X	150519519	150589869	163.054	17.7337	0.00150814	0.00165563	0.00473789	1.23705	1.23705	15.764	12.7432	0.168941	0.50623	0.592333	0.961266	-1.04029	12.6669	13.1773
Apex1	14	50924968	50927140	872.678	86.137	0.244937	0.6901	0.76948	0.988316	-1.01182	80.733	81.6874	6.52036e-07	4.69401e-07	2.28614e-06	0.788852	-1.26766	56.654	71.8183
Apeh	9	108085413	108094607	491.718	47.6212	5.89109e-05	4.32269e-05	0.000185071	0.842728	-1.18662	37.066	43.9833	3.24715e-07	2.20772e-07	1.1385e-06	0.776274	-1.2882	36.2104	46.6464
Apcdd1	18	62922231	62961180	110.106	15.4165	2.27347e-10	4.29618e-11	7.1422e-10	0.285112	-3.50739	4.24579	14.8916	3.57388e-06	3.06025e-06	1.25306e-05	1.87454	1.87454	11.4543	6.11044
Apc2	10	80295977	80318264	18.4905	2.34845	0.0234583	0.0383828	0.0736953	0.67063	-1.49113	1.26858	1.89162	0.0723765	0.181257	0.253763	0.827236	-1.20884	1.35968	1.64364
Apc	18	34220924	34322553	692.522	62.4926	0.0704102	0.141481	0.221197	0.954341	-1.04784	55.5027	58.1581	0.00307921	0.00511947	0.0107962	0.907127	-1.10238	55.7367	61.4431
Apbb3	18	36671154	36679367	72.6893	7.19223	0.0488775	0.0911691	0.153551	0.885742	-1.129	6.15352	6.9473	0.0146368	0.0292238	0.0513188	0.854332	-1.1705	5.12736	6.0016
Apbb2	5	66298703	66618785	702.277	78.9771	3.05745e-11	4.29954e-12	9.60511e-11	0.597461	-1.67375	43.1117	72.1582	1.21229e-12	2.2583e-13	4.25048e-12	0.544538	-1.83642	41.8917	76.9306
Apbb1	7	105558483	105581654	14.6822	2.09806	0.00119599	0.00127008	0.00375726	0.556936	-1.79554	0.706704	1.26891	0.00325344	0.00543655	0.0114071	0.621257	-1.60964	1.11834	1.80012
Apba3	10	81266960	81273247	347.718	37.8636	2.04826e-05	1.33308e-05	6.4347e-05	1.36372	1.36372	31.1017	22.8066	1.30627e-06	1.01033e-06	4.57999e-06	1.44861	1.44861	36.6782	25.3196
Apba1	19	23758887	23949597	2.25744	0.279583	0.0965244	0.208894	0.303236	1.39371	1.39371	0.190264	0.136517	0.239926	0.78983	0.841218	0.942556	-1.06095	0.206556	0.219144
Apaf1	10	90989311	91082771	360.711	41.0992	0.00554605	0.00728123	0.0174232	0.880912	-1.13519	27.909	31.6819	6.97298e-10	2.64368e-10	2.44483e-09	0.607993	-1.64476	22.9307	37.7155
Ap5z1	5	142463944	142478711	279.543	29.3067	0.232714	0.644841	0.731082	0.970887	-1.02999	21.4973	22.1419	0.165031	0.491238	0.578625	1.04764	1.04764	25.3472	24.1945
Ap5s1	2	131207078	131213515	82.7715	8.49232	0.0106335	0.015356	0.0334056	1.18027	1.18027	6.88997	5.83764	0.00112131	0.00167592	0.00393149	1.25694	1.25694	8.27749	6.58541
Ap5m1	14	49066097	49094235	195.146	20.6395	0.00035964	0.000326903	0.00112983	0.810697	-1.23351	13.1318	16.1982	6.87473e-05	7.82636e-05	0.000241039	1.26961	1.26961	19.9808	15.7377
Ap5b1	19	5568025	5571262	56.2214	5.60239	0.0777274	0.159655	0.244184	1.12684	1.12684	5.21232	4.62561	0.00842705	0.0157069	0.0295465	1.24386	1.24386	4.93502	3.9675
Ap4s1	12	51691033	51744787	68.3541	7.41462	0.0186876	0.0294674	0.058708	1.25148	1.25148	6.37234	5.09185	0.0287363	0.06257	0.100754	0.828397	-1.20715	5.12902	6.1915
Ap4m1	5	138172002	138180430	287.006	26.5801	0.284892	0.853368	0.895002	0.993813	-1.00623	25.695	25.8549	0.0757299	0.191473	0.265521	0.951866	-1.05057	21.5153	22.6033
Ap4e1	2	127008717	127067910	125.289	11.7425	0.00168748	0.00188353	0.00530129	1.19631	1.19631	10.8138	9.03935	0.0210736	0.0439779	0.0738874	1.11401	1.11401	11.5457	10.3641
Ap4b1	3	103809520	103822026	288.605	27.0961	0.00691013	0.00939727	0.0217085	1.11796	1.11796	26.6015	23.7947	0.113491	0.3103	0.397916	0.961057	-1.04052	22.4478	23.3574
Ap3s2	7	79875325	79920650	429.59	38.4822	0.00251588	0.00298344	0.00790374	0.871626	-1.14728	33.057	37.9257	0.00882716	0.0165595	0.0309494	1.11342	1.11342	38.0448	34.1692
Ap3s1-ps2	8	94405211	94405790	2.63933	0.497758	0.219801	0.596977	0.690514	1.09585	1.09585	0.221043	0.201709	0.0747128	0.188396	0.261955	0.498235	-2.00709	0.151982	0.305042
Ap3s1-ps1	X	38685592	38686171	12.5137	1.33848	0.0606406	0.117948	0.190505	1.30446	1.30446	1.16699	0.89461	0.0863839	0.223	0.302875	0.769704	-1.2992	0.917548	1.19208
Ap3s1	18	46741876	46790827	464.735	46.9349	9.05365e-05	6.97331e-05	0.000284424	1.19451	1.19451	36.6558	30.6869	0.00224804	0.00360846	0.00788198	1.12443	1.12443	46.3489	41.22
Ap3m2	8	22787354	22805623	77.2216	8.01943	0.00379387	0.00472705	0.0119186	0.806766	-1.23952	5.36287	6.64736	0.0107362	0.0206209	0.0376428	0.844157	-1.18461	6.28501	7.44531
Ap3m1-ps	10	82585426	82586684	8.51201	1.1909	0.00174278	0.0019523	0.00547501	1.99204	1.99204	1.00976	0.506899	0.093614	0.246082	0.328225	0.785982	-1.27229	0.581208	0.739467
Ap3m1	14	21031442	21052509	992.207	98.4059	0.182388	0.466598	0.57298	0.97542	-1.0252	77.8367	79.7981	3.05202e-06	2.57534e-06	1.07008e-05	0.808686	-1.23657	77.3955	95.7052
Ap3d1	10	80706956	80742265	1335.78	133.056	8.17288e-08	2.95215e-08	2.56755e-07	1.29015	1.29015	120.363	93.2938	1.7697e-07	1.13423e-07	6.20485e-07	1.26264	1.26264	129.243	102.359
Ap3b1	13	94358960	94566318	841.426	82.6684	0.193936	0.504385	0.609258	1.02048	1.02048	66.5842	65.2477	6.96421e-06	6.31371e-06	2.44176e-05	1.19387	1.19387	80.8894	67.7539
Ap2s1	7	16738410	16749295	1360.74	142.162	2.92155e-09	7.34146e-10	9.17817e-09	1.41383	1.41383	135.939	96.1496	0.267558	0.917736	0.938101	1.00246	1.00246	110.882	110.61
Ap2m1	16	20535478	20544910	2884.23	274.726	0.00186241	0.00211541	0.00585084	1.09931	1.09931	263.809	239.977	0.14493	0.418353	0.508148	0.978369	-1.02211	226.311	231.314
Ap2b1	11	83299024	83405036	1786.1	187.553	1.1047e-06	5.23109e-07	3.47047e-06	0.788727	-1.26787	135.206	171.423	2.81243e-12	5.76416e-13	9.86082e-12	0.582659	-1.71627	106.3	182.439
Ap2a2	7	141562173	141633012	1165.09	110.223	0.000286668	0.000253048	0.000900581	0.869313	-1.15033	90.741	104.383	5.72699e-06	5.10981e-06	2.00797e-05	0.821983	-1.21657	87.1795	106.06
Ap2a1	7	44900373	44929497	1184.08	106.215	0.0816983	0.169899	0.256659	0.951748	-1.0507	93.9043	98.6652	0.256871	0.865796	0.90063	0.99357	-1.00647	100.736	101.387
Ap1s3	1	79606876	79671973	157.229	15.0174	0.284303	0.850663	0.893151	0.993328	-1.00672	12.2194	12.3014	0.0119485	0.0232411	0.0418933	1.12889	1.12889	14.7886	13.1002
Ap1s2	X	163909017	163933667	122.48	12.8305	0.000524433	0.000499947	0.00164753	0.782519	-1.27792	9.33504	11.9295	0.00856813	0.016012	0.0300412	0.854355	-1.17047	9.01284	10.5493
Ap1s1	5	137034993	137046136	1064.23	104.073	7.42384e-06	4.2807e-06	2.33223e-05	1.23213	1.23213	97.3123	78.9786	7.28282e-05	8.35368e-05	0.000255347	0.848539	-1.1785	81.9161	96.5378
Ap1m2	9	21294275	21312338	995.921	96.5253	3.37715e-06	1.79597e-06	1.06095e-05	1.22848	1.22848	93.6793	76.2561	0.25215	0.84414	0.884077	1.0056	1.0056	81.2452	80.7929
Ap1m1	8	72240018	72257386	378.344	37.9717	0.0392777	0.0700213	0.123393	1.08654	1.08654	35.3294	32.5154	0.208344	0.659664	0.730485	0.979459	-1.02097	28.8327	29.4373
Ap1g2	14	55098575	55106594	271.183	24.4327	0.152392	0.370282	0.478746	1.03667	1.03667	23.8108	22.9686	0.0076506	0.0140713	0.0268242	1.10953	1.10953	22.9398	20.6753
Ap1g1	8	109778554	109864205	1545.75	151.689	0.258696	0.742751	0.812704	1.00892	1.00892	118.871	117.82	8.21391e-06	7.58318e-06	2.87992e-05	1.17137	1.17137	150.272	128.287
Ap1b1	11	4986824	5042792	1288.3	137.018	2.7563e-06	1.44098e-06	8.65904e-06	1.2841	1.2841	116.547	90.7612	1.24181e-09	4.9807e-10	4.35397e-09	1.51147	1.51147	133.681	88.4447
Ap1ar	3	127807007	127837524	741.054	71.7602	0.0174018	0.0271583	0.0546684	0.932116	-1.07283	65.02	69.7553	6.49862e-07	4.67702e-07	2.27852e-06	0.804987	-1.24226	50.058	62.1849
Aox4	1	58210397	58268598	218.066	50.8644	4.36582e-11	6.48091e-12	1.37154e-10	2.25888	2.25888	10.1911	4.5116	4.20245e-16	1.66398e-17	1.47344e-15	5.03914	5.03914	48.3841	9.60168
Aox3	1	58113130	58200699	4.66991	0.844679	0.00361029	0.00447437	0.0113419	2.29786	2.29786	0.408301	0.177688	0.00998423	0.0190271	0.0350063	1.89509	1.89509	0.635374	0.335274
Aox2	1	58278326	58380260	5.96023	1.19774	4.35648e-05	3.07196e-05	0.000136861	3.46096	3.46096	0.527573	0.152436	4.14746e-07	2.8794e-07	1.45417e-06	5.80789	5.80789	1.11479	0.191944
Aox1	1	58029931	58106414	35.9697	4.68317	0.0155649	0.0238824	0.0488977	0.773703	-1.29249	2.34168	3.02658	1.33715e-05	1.29483e-05	4.68826e-05	0.533215	-1.87542	2.30284	4.31879
Aoc3	11	101330605	101341939	2.89455	0.441347	0.0371413	0.0655298	0.116681	1.93009	1.93009	0.378905	0.196315	0.10576	0.284824	0.370811	0.600381	-1.66561	0.146169	0.243461
Aoc2	11	101325063	101329703	40.7096	3.90087	0.286591	0.860141	0.900338	1.01326	1.01326	3.56944	3.52274	0.0404911	0.0925078	0.141968	0.848478	-1.17858	2.97336	3.50434
Anxa9	3	95296096	95307177	84.0958	17.5411	0.124259	0.284403	0.390367	0.862801	-1.15902	2.2596	2.61891	3.12896e-07	2.11966e-07	1.09706e-06	2.53888	2.53888	16.6108	6.54258
Anxa8	14	34085981	34100572	7823.34	779.168	6.00248e-11	9.2575e-12	1.88571e-10	0.706092	-1.41625	543.442	769.647	0.0819064	0.209698	0.287176	1.03228	1.03228	657.627	637.063
Anxa7	14	20455260	20480134	3103.76	313.03	3.62664e-10	7.20661e-11	1.13932e-09	1.37335	1.37335	289.531	210.821	6.07583e-10	2.27861e-10	2.13028e-09	1.34596	1.34596	306.51	227.725
Anxa6	11	54979108	55033446	593.034	78.9767	2.41113e-09	5.93917e-10	7.57466e-09	0.641517	-1.55881	38.682	60.2977	3.72162e-16	1.41251e-17	1.30486e-15	0.315486	-3.16971	23.6703	75.028
Anxa5	3	36448923	36475895	2313.1	248.371	3.7236e-10	7.42667e-11	1.16979e-09	0.692328	-1.4444	166.955	241.15	9.23331e-14	1.26917e-14	3.23734e-13	0.554026	-1.80497	129.388	233.541
Anxa4	6	86736840	86793585	1577.77	145.929	0.131627	0.306033	0.413512	0.973181	-1.02756	128.125	131.656	0.000260011	0.000335903	0.000911638	0.893698	-1.11895	125.601	140.541
Anxa3	5	96793339	96845967	2502.59	297.214	1.24872e-12	9.80157e-14	3.92292e-12	0.582162	-1.71773	166.563	286.111	2.48802e-14	2.69664e-15	8.72338e-14	0.519542	-1.92477	130.446	251.079
Anxa2	9	69453620	69491796	31324.3	3136.78	0.00813789	0.0113467	0.0255655	0.910697	-1.09806	2676.03	2938.44	4.24899e-12	9.22275e-13	1.48976e-11	0.583199	-1.71468	1778.09	3048.86
Anxa11	14	25842156	25886805	812.881	88.6069	2.36694e-05	1.56374e-05	7.43584e-05	0.834667	-1.19808	55.0143	65.9116	1.73478e-06	1.38188e-06	6.08242e-06	0.804329	-1.24327	66.882	83.1525
Anxa1	19	20373428	20390945	20965.9	2220.35	4.44915e-09	1.16954e-09	1.39772e-08	1.422	1.422	1999.41	1406.06	4.8142e-11	1.35114e-11	1.68793e-10	1.57638	1.57638	2192.4	1390.78
Antxrl	14	34052707	34076406	12.0152	1.93184	1.63225e-08	4.91175e-09	5.12778e-08	6.72261	6.72261	1.6817	0.250155	7.96643e-09	3.83752e-09	2.79316e-08	6.62116	6.62116	1.80118	0.272034
Antxr2	5	97882783	98031044	2198.13	251.514	3.79919e-14	1.54149e-15	1.19353e-13	1.86355	1.86355	225.449	120.978	9.81039e-14	1.35252e-14	3.43967e-13	1.74078	1.74078	245.343	140.939
Antxr1	6	87133853	87335822	368.384	39.3967	0.000286791	0.000253261	0.000900966	0.815132	-1.2268	31.7806	38.9883	9.88031e-11	3.01216e-11	3.46419e-10	1.86659	1.86659	33.8767	18.149
Anpep	7	79821803	79861060	261.559	37.2026	1.66307e-05	1.05592e-05	5.2246e-05	1.33727	1.33727	23.1418	17.3053	4.40077e-14	5.20044e-15	1.54298e-13	2.85312	2.85312	34.609	12.1302
Anp32e	3	95929246	95947391	1117.44	109.871	0.00684506	0.00928109	0.021504	1.10717	1.10717	104.805	94.6607	2.97604e-05	3.11019e-05	0.000104345	0.829422	-1.20566	78.4416	94.5739
Anp32b-ps1	4	143389659	143390417	5.32627	0.591304	0.309309	0.957776	0.971708	0.997602	-1.0024	0.51014	0.511367	0.0890551	0.231139	0.312241	0.762788	-1.31098	0.326232	0.427683
Anp32b	4	46450902	46472658	2477.48	263.421	0.0378548	0.0670531	0.118923	1.08492	1.08492	241.313	222.424	0.000725811	0.00103668	0.00254481	0.855514	-1.16889	166.947	195.142
Anp32a	9	62341293	62378813	621.675	74.9708	3.71837e-06	1.99521e-06	1.16814e-05	1.30963	1.30963	70.1864	53.5924	0.0104245	0.0199474	0.0365499	0.903586	-1.1067	39.6099	43.8363
Ano9	7	141101212	141117807	179.233	20.566	5.74397e-11	8.82713e-12	1.80449e-10	0.484492	-2.06402	9.57428	19.7615	8.18879e-09	3.96038e-09	2.87112e-08	1.66709	1.66709	19.0071	11.4014
Ano8	8	71476019	71485964	150.689	15.6567	0.000560389	0.000538551	0.00176049	0.730128	-1.36962	9.56122	13.0953	0.0121554	0.0236908	0.0426185	1.20012	1.20012	15.0405	12.5325
Ano7	1	93373930	93404304	8.85153	1.92213	0.000420157	0.0003888	0.00131994	2.82292	2.82292	0.58585	0.207533	1.01459e-05	9.54585e-06	3.55732e-05	5.37646	5.37646	1.81883	0.338295
Ano6	15	95790843	95974752	1022.17	103.455	6.25861e-07	2.77503e-07	1.96617e-06	0.779839	-1.28232	77.4934	99.371	2.56696e-10	8.67364e-11	9.00015e-10	0.664697	-1.50444	65.4268	98.431
Ano4	10	88948994	89344763	1.2182	0.309094	0.278521	0.825641	0.874988	0.919358	-1.08772	0.0689801	0.0750307	0.00133589	0.00203113	0.00468384	5.72349	5.72349	0.223079	0.038976
Ano3	2	110655201	110950924	7.24725	1.23648	0.182396	0.466704	0.573006	0.852134	-1.17352	0.392814	0.460977	0.0146248	0.0291886	0.0512769	0.605149	-1.65249	0.588866	0.973093
Ano10	9	122175874	122294424	425.757	40.5396	0.00107635	0.00112898	0.0033814	1.12662	1.12662	36.0171	31.9691	3.25737e-05	3.43628e-05	0.000114209	1.18139	1.18139	40.0402	33.8926
Ano1	7	144588549	144751975	1221.15	120.496	0.000123446	9.87568e-05	0.000387811	1.14716	1.14716	111.185	96.9224	3.35065e-10	1.1741e-10	1.17479e-09	1.41561	1.41561	116.586	82.3575
Anln	9	22332012	22389189	1118.27	114.511	0.31175	0.968433	0.979376	1.00059	1.00059	108.745	108.68	2.04593e-09	8.65082e-10	7.17334e-09	0.666036	-1.50142	62.0978	93.2349
Ankzf1	1	75192151	75199388	293.517	27.4707	0.0053117	0.00693548	0.0166869	1.12329	1.12329	25.4043	22.6159	0.000338978	0.000449316	0.00118851	1.17579	1.17579	26.922	22.8968
Anks3	16	4941436	4964206	217.179	20.7479	0.242493	0.681389	0.761804	1.01971	1.01971	17.2501	16.9167	0.102311	0.273856	0.358718	1.05841	1.05841	19.6554	18.5707
Anks1b	10	89873509	90973301	6.3812	0.99158	0.0781093	0.160663	0.245384	1.41786	1.41786	0.637003	0.449269	0.0113213	0.0218841	0.0396942	1.89986	1.89986	0.681882	0.358912
Anks1	17	27909306	28062776	431.919	41.8487	0.035524	0.0623042	0.1116	1.09169	1.09169	34.0801	31.2179	0.0545336	0.130665	0.191203	1.06955	1.06955	40.6595	38.0155
Ankrd9	12	110975353	110979041	110.052	15.8286	1.70223e-05	1.08298e-05	5.34765e-05	1.57973	1.57973	9.54511	6.04223	5.02502e-09	2.33298e-09	1.76185e-08	2.21749	2.21749	14.5398	6.55688
Ankrd66	17	43534188	43543640	3.41163	0.487049	0.303849	0.933946	0.954557	0.98835	-1.01179	0.296062	0.299552	0.00232263	0.00374391	0.00814349	0.341559	-2.92775	0.13789	0.403707
Ankrd63	2	118699103	118703964	1.81521	0.243804	0.23908	0.668017	0.75108	0.767806	-1.30241	0.135872	0.176962	0.0330008	0.0731742	0.115706	0.50507	-1.97993	0.098068	0.194167
Ankrd6	4	32804035	32950842	28.1752	3.33328	0.185036	0.475516	0.5813	0.913079	-1.0952	2.63229	2.88287	0.0056011	0.00995131	0.0196383	0.694974	-1.4389	1.58948	2.28711
Ankrd55	13	112288451	112384003	3.91749	0.935869	0.000976546	0.00101191	0.00306786	0.287697	-3.47587	0.214114	0.744233	0.252484	0.845725	0.885247	1.10015	1.10015	0.182027	0.165457
Ankrd54	15	79053094	79062894	147.999	14.4728	0.0240095	0.0394304	0.075427	1.11779	1.11779	13.1953	11.8049	0.269883	0.928478	0.946252	0.995219	-1.0048	12.1372	12.1955
Ankrd52	10	128377115	128408705	1198.44	106.569	0.000514357	0.000489112	0.00161587	0.885519	-1.12928	93.0984	105.134	0.061991	0.151318	0.21735	1.04497	1.04497	102.837	98.4114
Ankrd50	3	38449259	38484845	915.723	89.3089	0.0201883	0.0322604	0.0634225	0.941081	-1.06261	68.8804	73.1929	8.12522e-06	7.4963e-06	2.84883e-05	0.852881	-1.1725	75.1061	88.0616
Ankrd49	9	14779618	14784857	455.671	44.0271	0.00161368	0.0017881	0.00506943	1.13393	1.13393	43.1852	38.0845	0.0262004	0.0563754	0.0918627	1.07382	1.07382	36.5672	34.0534
Ankrd46	15	36477668	36496821	364.542	34.9928	0.000578776	0.000559093	0.00181825	0.866388	-1.15422	28.9203	33.3803	1.33664e-07	8.33178e-08	4.68646e-07	0.750213	-1.33296	25.3813	33.8322
Ankrd44	1	54645340	54926388	54.3301	5.58181	0.299709	0.915104	0.941549	1.00492	1.00492	4.00999	3.99037	0.207495	0.656136	0.727511	0.963854	-1.0375	4.9618	5.14788
Ankrd42	7	92581723	92637143	44.146	4.2407	0.172462	0.433699	0.541796	0.930251	-1.07498	3.50916	3.77227	0.0627591	0.153631	0.220043	1.15245	1.15245	3.9802	3.45369
Ankrd40	11	94328001	94341842	570.49	58.1069	3.44988e-08	1.13897e-08	1.0838e-07	0.738799	-1.35355	42.4738	57.4904	2.09142e-07	1.36273e-07	7.33285e-07	0.772492	-1.29451	39.3108	50.8883
Ankrd39	1	36537507	36547446	60.2557	6.06897	0.00225885	0.0026367	0.00709626	1.33835	1.33835	5.47693	4.09229	0.173193	0.522889	0.607242	0.947415	-1.0555	5.11602	5.39998
Ankrd37	8	45996902	46005708	33.7277	4.71796	0.00131056	0.00141151	0.00411719	1.49802	1.49802	2.78275	1.85761	7.91727e-07	5.83121e-07	2.77592e-06	2.17687	2.17687	4.52401	2.07821
Ankrd35	3	96670131	96691033	325.04	53.986	6.74064e-09	1.83757e-09	2.1176e-08	1.50485	1.50485	23.5678	15.6612	4.63675e-16	1.90253e-17	1.62572e-15	3.05915	3.05915	52.09	17.0276
Ankrd33b	15	31291478	31367727	5.5231	0.739204	0.0178754	0.0279928	0.0561565	1.76354	1.76354	0.649325	0.368194	0.0677902	0.167783	0.237683	1.41373	1.41373	0.482335	0.341179
Ankrd29	18	12252362	12305798	78.0494	8.06056	0.00180124	0.00203434	0.00565868	0.770518	-1.29783	6.01199	7.80253	0.00347319	0.00583937	0.0121775	1.26137	1.26137	6.80613	5.3958
Ankrd28	14	31698768	31830652	242.587	24.7781	0.0576456	0.11101	0.181096	1.07784	1.07784	23.5081	21.8103	0.14221	0.408573	0.498609	0.963266	-1.03813	17.4394	18.1044
Ankrd27	7	35586244	35639227	525.075	51.2152	0.0295875	0.0503531	0.0929504	0.928678	-1.0768	40.8852	44.0251	0.00429022	0.00738114	0.0150422	0.898176	-1.11337	42.6404	47.4744
Ankrd26	6	118501308	118562227	75.2777	7.9096	0.00258158	0.00307322	0.00811015	0.796842	-1.25495	5.83504	7.3227	2.25591e-05	2.29743e-05	7.90957e-05	0.68907	-1.45123	4.86891	7.06591
Ankrd24	10	81628540	81647611	35.5362	3.49478	0.240674	0.674313	0.756087	0.952001	-1.05042	2.90633	3.05287	0.236771	0.777063	0.830157	1.04034	1.04034	3.00128	2.88491
Ankrd23	1	36530188	36536884	55.0258	5.7394	0.0109842	0.0159615	0.0345074	1.20883	1.20883	4.30667	3.56268	0.0168882	0.034301	0.0592126	1.17578	1.17578	5.65935	4.81326
Ankrd22	19	34121469	34166054	745.672	113.003	1.62191e-13	8.61638e-15	5.09529e-13	3.10699	3.10699	81.4452	26.2135	9.00377e-15	7.94295e-16	3.15686e-14	3.65346	3.65346	110.62	30.2782
Ankrd17	5	90227166	90366578	1512.65	137.468	0.162163	0.400369	0.509442	1.02478	1.02478	124.668	121.653	0.000360598	0.000480959	0.00126431	1.12171	1.12171	136.344	121.55
Ankrd16	2	11777876	11790330	270.322	26.6573	0.00205628	0.00236586	0.00645991	0.879541	-1.13696	19.4867	22.1556	0.00111604	0.00166729	0.00391301	0.874535	-1.14347	22.6106	25.8545
Ankrd13d	19	4270180	4283138	43.0259	5.45186	0.0970798	0.210363	0.30498	1.11974	1.11974	3.41455	3.04943	1.00745e-05	9.47657e-06	3.53227e-05	1.68961	1.68961	4.94895	2.92905
Ankrd13c	3	157947239	158008035	861.561	80.5883	0.0275409	0.0462373	0.086521	0.937785	-1.06634	70.6236	75.3089	1.82975e-06	1.46589e-06	6.41537e-06	0.81397	-1.22855	63.3842	77.8704
Ankrd13b	11	77470485	77489679	228.283	23.1436	0.000696681	0.000689765	0.00218865	0.818708	-1.22144	17.9625	21.9401	0.00586663	0.0104796	0.0205693	1.15483	1.15483	19.3961	16.7957
Ankrd13a	5	114774677	114806201	1882.29	202.103	4.83518e-11	7.26166e-12	1.51899e-10	1.46514	1.46514	190.844	130.257	5.0371e-15	3.9476e-16	1.76608e-14	1.91292	1.91292	201.168	105.163
Ankrd12	17	65965698	66077090	255.871	28.4578	9.96059e-06	5.95255e-06	3.12916e-05	1.31299	1.31299	22.9503	17.4794	2.19211e-09	9.38587e-10	7.68589e-09	1.61681	1.61681	27.7173	17.1432
Ankrd11	8	122883822	123042278	1724.27	170.923	6.03121e-08	2.11979e-08	1.89473e-07	1.31785	1.31785	164.325	124.691	7.85725e-06	7.22167e-06	2.75487e-05	1.2037	1.2037	156.077	129.664
Ankrd10	8	11611583	11635758	501.816	55.5672	9.84969e-12	1.12258e-12	3.09432e-11	0.561464	-1.78106	30.5831	54.4702	2.44355e-11	6.40178e-12	8.56745e-11	0.591278	-1.69125	30.5504	51.6684
Ankrd1	19	36111961	36120100	2.32684	0.412119	0.00287294	0.00346284	0.00902547	0.3104	-3.22165	0.0831	0.267719	0.114974	0.315394	0.403117	0.665218	-1.50327	0.169696	0.255099
Ankra2	13	98263074	98274755	234.669	23.3205	0.138784	0.328005	0.435996	1.04736	1.04736	18.2261	17.402	0.0083874	0.0156295	0.0294075	1.13148	1.13148	22.6111	19.9836
Ankmy2	12	36157114	36197292	197.525	19.3419	0.00665224	0.00898261	0.0208983	0.879585	-1.1369	16.0413	18.2373	0.00162403	0.00251253	0.0056941	0.859558	-1.16339	14.5897	16.9735
Ankmy1	1	92859803	92902907	3.74409	0.412119	0.0998418	0.21767	0.313658	0.736134	-1.35845	0.269012	0.365438	0.119306	0.330136	0.418306	0.786772	-1.27102	0.270179	0.343402
Ankle2	5	110231004	110256652	478.648	42.5033	0.0686511	0.137176	0.21567	0.952063	-1.05035	39.5084	41.4976	0.00935429	0.0176712	0.0327976	1.08508	1.08508	40.8742	37.6692
Ankle1	8	71406010	71409905	63.5944	7.87867	0.114793	0.257336	0.360628	0.906678	-1.10293	6.52248	7.19383	1.54392e-06	1.21219e-06	5.41322e-06	0.580503	-1.72264	2.748	4.73382
Ankk1	9	49415194	49427022	62.6194	7.75532	1.82252e-07	7.1058e-08	5.72551e-07	0.516662	-1.9355	3.68121	7.12499	1.72086e-10	5.57109e-11	6.03358e-10	0.364723	-2.74181	2.6904	7.37655
Ankib1	5	3690000	3802926	528.253	47.8807	0.273248	0.803134	0.85842	0.990759	-1.00933	43.6678	44.0751	0.0167585	0.033993	0.0587579	0.909686	-1.09928	42.0818	46.2597
Ankhd1	18	36559987	36658914	513.641	57.8894	0.0022974	0.002687	0.00721739	1.19255	1.19255	44.088	36.9697	1.98864e-08	1.04281e-08	6.97246e-08	1.61264	1.61264	55.6484	34.5077
Ankfy1	11	72690006	72772147	989.181	95.6693	0.00028532	0.0002517	0.000896345	1.15769	1.15769	85.8236	74.1337	0.00108175	0.00160922	0.00379279	1.1275	1.1275	89.9721	79.7978
Ank3	10	69398773	70027439	344.184	36.9455	3.81383e-08	1.27034e-08	1.19813e-07	0.703406	-1.42165	20.76	29.5135	0.00138013	0.0021049	0.00483895	1.14495	1.14495	34.4052	30.0494
Ank2	3	126921612	127499351	11.3362	1.44844	0.00513363	0.00667656	0.0161275	0.598205	-1.67167	0.677059	1.13182	0.0107178	0.020579	0.0375782	0.647277	-1.54493	0.774035	1.19583
Ank1	8	22974844	23150498	12.917	2.53404	0.000676191	0.000667118	0.00212429	2.16368	2.16368	0.829102	0.38319	2.25622e-05	2.29868e-05	7.91066e-05	2.8068	2.8068	2.28077	0.81259
Ank	15	27466677	27594910	891.105	124.868	7.21859e-06	4.14538e-06	2.26775e-05	1.2082	1.2082	64.3119	53.2296	4.74491e-15	3.64073e-16	1.66364e-14	2.08905	2.08905	121.387	58.1064
Angptl7	4	148495183	148500461	65.4763	11.4109	1.45273e-14	4.78012e-16	4.56381e-14	0.0840759	-11.894	0.717585	8.53496	8.3282e-12	1.95293e-12	2.92e-11	0.206024	-4.8538	2.14781	10.4251
Angptl6	9	20873808	20879728	11.651	1.35883	0.0193363	0.0306646	0.0607459	1.47226	1.47226	0.938645	0.637553	0.263929	0.898195	0.925377	1.01626	1.01626	1.16303	1.14442
Angptl4	17	33773750	33781831	214.994	29.8349	4.37321e-15	1.07722e-16	1.37386e-14	0.180458	-5.54147	4.48082	24.8303	1.51984e-09	6.20186e-10	5.3288e-09	0.481615	-2.07635	13.7675	28.5861
Angptl2	2	33216069	33247718	740.234	81.9688	1.36919e-11	1.67374e-12	4.30137e-11	0.493526	-2.02623	37.5485	76.0821	3.21358e-06	2.72288e-06	1.12673e-05	0.746096	-1.34031	56.8788	76.2352
Angpt2	8	18690263	18741563	48.0713	6.16983	0.0705367	0.141838	0.221594	1.18215	1.18215	4.07602	3.44796	8.90422e-05	0.000104254	0.000312196	1.67571	1.67571	5.32313	3.17665
Angel2	1	190925112	190946963	517.302	48.405	0.102327	0.224481	0.321466	1.04932	1.04932	43.2601	41.2268	0.0242755	0.0517455	0.0851136	0.924109	-1.08212	42.2391	45.708
Angel1	12	86700502	86726461	95.0497	10.2392	3.96676e-05	2.76798e-05	0.000124617	0.727289	-1.37497	5.63947	7.7541	0.00532378	0.0094018	0.018666	0.84447	-1.18417	8.37371	9.91594
Ang2	14	51195324	51199149	7.45556	0.975217	0.0147496	0.0224172	0.0463364	0.589365	-1.69674	0.510897	0.866861	0.119168	0.329611	0.41782	0.812366	-1.23097	0.496389	0.611041
Ang	14	51091150	51102010	58.2172	6.84741	0.0191916	0.0303955	0.0602912	1.26996	1.26996	5.73786	4.51815	0.000111462	0.000133134	0.000390804	1.63822	1.63822	5.68158	3.46814
Anapc7	5	122421693	122444913	524.053	53.4563	8.1587e-08	2.94553e-08	2.56309e-07	1.30873	1.30873	52.3923	40.0329	0.0203714	0.0423287	0.0714254	1.06821	1.06821	42.4862	39.7732
Anapc5	5	122787459	122821340	1944.83	187.135	0.157647	0.386583	0.495256	1.02788	1.02788	179.678	174.804	3.0305e-06	2.55488e-06	1.06254e-05	0.819611	-1.22009	132.335	161.461
Anapc4	5	52834012	52867798	621.486	63.1314	6.21887e-05	4.58717e-05	0.000195368	0.851364	-1.17459	47.9701	56.345	6.40794e-10	2.40974e-10	2.24672e-09	0.694993	-1.43886	42.1701	60.677
Anapc2	2	25272478	25285916	1283.26	118.579	0.000461319	0.000432062	0.00144925	0.8859	-1.1288	99.017	111.77	0.00262638	0.00429496	0.00920849	0.91151	-1.09708	103.461	113.505
Anapc16	10	59987409	60003136	299.691	29.0357	1.20444e-05	7.36835e-06	3.78381e-05	1.27348	1.27348	27.8646	21.8806	0.00029004	0.000378804	0.00101693	0.840892	-1.18921	22.9086	27.2432
Anapc15	7	101863715	101901850	219.58	23.5764	7.51725e-05	5.65959e-05	0.000236158	1.28733	1.28733	22.4018	17.4017	0.000193997	0.000243736	0.000680185	0.801896	-1.24705	14.8594	18.5303
Anapc13	9	102626296	102634426	232.964	21.7064	0.23993	0.671274	0.75375	1.02142	1.02142	20.2517	19.827	0.275688	0.953483	0.966605	1.00235	1.00235	18.81	18.7659
Anapc11	11	120598421	120608199	327.212	32.2527	0.00403387	0.00506458	0.0126726	1.14624	1.14624	30.5222	26.6281	8.03699e-06	7.405e-06	2.81789e-05	0.772755	-1.29407	22.6324	29.288
Anapc10	8	79711820	79779060	172.977	16.5739	0.0446026	0.0815965	0.140121	0.901665	-1.10906	14.3598	15.9259	0.00456411	0.00792727	0.0160025	0.841643	-1.18815	12.5098	14.8635
Anapc1	2	128610104	128687392	1181	116.864	0.000254209	0.000221078	0.000798609	0.874211	-1.14389	97.9176	112.007	1.13255e-07	6.97754e-08	3.9709e-07	0.780103	-1.28188	80.5228	103.221
Amz2	11	109425946	109452814	402.47	39.6757	0.159932	0.393921	0.502434	0.965628	-1.0356	34.0394	35.2511	6.14293e-08	3.58422e-08	2.15381e-07	0.705401	-1.41763	26.8304	38.0356
Amz1	5	140724127	140761440	29.0776	3.85164	4.49594e-06	2.46533e-06	1.41242e-05	2.3957	2.3957	3.79652	1.58472	0.00971778	0.0184555	0.034072	1.44595	1.44595	2.54866	1.76262
Amy1	3	113555710	113606700	3.22575	0.840123	0.243431	0.684608	0.764749	0.916398	-1.09123	0.198861	0.217002	0.126451	0.354321	0.443356	1.81509	1.81509	0.425155	0.234234
Amtn	5	88376108	88385917	2.12521	0.374653	0.119903	0.271853	0.37668	1.48022	1.48022	0.178232	0.120409	0.0382978	0.086719	0.134278	0.490212	-2.03993	0.134793	0.274969
Amt	9	108296853	108302303	10.8554	1.36362	0.241809	0.678608	0.759654	1.0043	1.0043	0.852558	0.848908	0.0236787	0.0502741	0.083021	1.50433	1.50433	1.15152	0.765468
Ampd3	7	110768206	110812406	1477.45	135.146	0.0029658	0.00359222	0.00931719	0.911868	-1.09665	117.103	128.421	4.11483e-05	4.4472e-05	0.000144272	1.15687	1.15687	132.46	114.498
Ampd2	3	108074062	108086652	465.039	46.6661	0.000219968	0.000187984	0.000691039	0.829407	-1.20568	35.4766	42.7734	0.0247934	0.0529767	0.0869296	0.920778	-1.08604	36.7984	39.9644
Ampd1	3	103074014	103099721	12.5019	1.35551	0.228934	0.631394	0.719207	0.928217	-1.07733	1.15488	1.2442	0.229568	0.747236	0.804902	0.920535	-1.08632	0.84753	0.920693
Amotl2	9	102716672	102733419	2062.17	300.945	4.18867e-17	2.46392e-19	1.31589e-16	0.250258	-3.99587	70.9503	283.508	1.53395e-17	1.32175e-19	5.37826e-17	0.239506	-4.17527	64.3314	268.601
Amotl1	9	14541966	14645057	2830.31	304.442	3.44359e-10	6.81122e-11	1.08182e-09	0.697019	-1.43468	184.821	265.159	9.49315e-11	2.87855e-11	3.32844e-10	0.684296	-1.46136	200.482	292.975
Amot	X	145446425	145505182	34.54	5.46994	2.15742e-11	2.86335e-12	6.77764e-11	0.141005	-7.09197	0.704869	4.99891	9.6431e-12	2.31073e-12	3.38102e-11	0.140673	-7.10868	0.716461	5.09309
Amn1	6	149157147	149188713	121.943	13.4875	0.000311635	0.000278237	0.000979014	0.784593	-1.27455	8.25298	10.5188	2.51522e-05	2.59454e-05	8.81875e-05	0.739224	-1.35277	9.29786	12.5779
Ammecr1l	18	31759826	31782744	630.914	59.4948	0.11647	0.26223	0.365897	0.958496	-1.0433	51.6724	53.9099	0.00100006	0.00147723	0.00350636	1.14612	1.14612	55.9263	48.7962
Ammecr1	X	142851146	142966729	906.117	103.9	0.00142194	0.00154976	0.0044671	1.13763	1.13763	72.5103	63.7378	5.74731e-10	2.14244e-10	2.0151e-09	1.51913	1.51913	99.9782	65.8127
Amigo3	9	108053159	108055702	24.1511	4.18667	0.00619871	0.00827939	0.0194735	1.49556	1.49556	1.37553	0.919739	1.1406e-05	1.08812e-05	3.99914e-05	2.19713	2.19713	3.95503	1.80009
Amigo2	15	97244125	97247288	1.98153	0.303026	0.00114708	0.00121367	0.0036036	0.248312	-4.0272	0.054392	0.219047	0.090625	0.236385	0.317745	0.681394	-1.46758	0.156862	0.230208
Amigo1	3	108186335	108192287	96.671	12.156	0.279017	0.828333	0.876546	0.990923	-1.00916	7.75773	7.82879	1.72014e-10	5.56524e-11	6.03107e-10	2.37764	2.37764	11.7115	4.92567
Amhr2	15	102445367	102454634	6.0579	0.711841	0.253746	0.72327	0.797154	1.06498	1.06498	0.516439	0.484929	0.0274742	0.0594376	0.0963289	0.657841	-1.52012	0.403921	0.61401
Amfr	8	93971588	94012843	1687.33	158.879	9.03359e-05	6.9562e-05	0.000283794	0.878352	-1.1385	136.819	155.767	3.5078e-07	2.40509e-07	1.22989e-06	0.81976	-1.21987	121.565	148.293
Amer1	X	95420318	95444873	93.6121	11.7436	1.298e-06	6.25377e-07	4.07771e-06	0.5758	-1.73672	6.3865	11.0915	4.61128e-07	3.22979e-07	1.61679e-06	0.565321	-1.76891	4.9572	8.76883
Amd-ps3	18	64448685	64449690	23.607	2.78717	0.0261229	0.0434966	0.0820664	0.63252	-1.58098	1.74452	2.75804	0.281859	0.984193	0.98824	0.878976	-1.13769	1.5748	1.79163
Amdhd2	17	24155833	24163767	112.989	11.2771	0.0488248	0.0910618	0.153385	0.89138	-1.12186	9.4192	10.567	6.20626e-05	7.00551e-05	0.000217601	0.718355	-1.39207	7.38974	10.287
Amd2	10	35708675	35711893	40.5374	6.03699	0.0405545	0.0727744	0.127404	0.771076	-1.29689	2.91764	3.78385	0.000408704	0.000552984	0.00143298	0.496179	-2.0154	2.25873	4.55225
Amd1	10	40287458	40302187	2904.03	320.079	7.98527e-08	2.87998e-08	2.50861e-07	0.767677	-1.30263	240.521	313.31	1.17961e-05	1.12945e-05	4.1359e-05	0.839647	-1.19098	189.038	225.14
Ambra1	2	91730134	91918850	567.296	58.3929	0.00038884	0.00035689	0.00122156	1.15001	1.15001	48.3005	42	1.3393e-08	6.76755e-09	4.6958e-08	1.36913	1.36913	57.0957	41.7023
Amacr	15	10981756	10996627	65.0641	6.7624	0.0412755	0.0743415	0.129669	0.85496	-1.16965	5.24712	6.13728	0.0129833	0.0255255	0.0455213	0.820074	-1.2194	4.64252	5.6611
Alyref2	1	171503478	171504751	16.0809	1.94527	0.0958052	0.20702	0.300976	1.22187	1.22187	1.5922	1.30308	0.195463	0.608611	0.685324	1.10575	1.10575	1.29441	1.17062
Alyref	11	120592121	120598366	626.665	66.7228	4.41155e-05	3.12041e-05	0.000138591	1.22695	1.22695	62.9199	51.2815	0.000548735	0.000762568	0.00192395	0.861261	-1.16109	43.8145	50.8725
Als2cr12	1	58646903	58695990	6.17019	0.824237	0.225977	0.619775	0.709917	1.14347	1.14347	0.484249	0.423492	0.00488178	0.00854512	0.0171163	0.528139	-1.89344	0.397101	0.751887
Als2cl	9	110879870	110900531	1238.74	117.612	0.0790967	0.163079	0.248486	0.954116	-1.04809	104.334	109.351	0.0568586	0.136947	0.199355	1.04998	1.04998	102.043	97.1856
Als2	1	59162926	59237232	234.688	21.8515	0.000569906	0.000549582	0.00179038	1.183	1.183	21.3615	18.0571	9.01716e-05	0.000105687	0.000316155	1.21756	1.21756	21.3092	17.5015
Alpl	4	137741733	137796385	1.75609	0.272338	0.193114	0.501352	0.606678	1.29846	1.29846	0.215518	0.16598	0.110879	0.301657	0.388758	0.754189	-1.32593	0.0876483	0.116215
Alpk2	18	65265529	65394067	2.66392	0.397212	0.13201	0.307142	0.414716	0.737553	-1.35583	0.177081	0.240092	0.000844693	0.00122521	0.00296162	0.344871	-2.89964	0.120729	0.350071
Alpk1	3	127670310	127780528	124.451	13.1927	1.77129e-05	1.13245e-05	5.56459e-05	0.702239	-1.42402	8.8671	12.6269	0.000291553	0.000380959	0.00102223	0.769152	-1.30013	8.69062	11.299
Aloxe3	11	69125896	69149116	807.956	165.044	3.6642e-14	1.47511e-15	1.15112e-13	4.60468	4.60468	70.7694	15.369	1.16569e-15	6.43317e-17	4.08709e-15	6.16069	6.16069	157.599	25.5814
Alox8	11	69183932	69197844	19.0375	3.63458	1.31293e-06	6.34018e-07	4.12462e-06	2.79176	2.79176	1.62918	0.583567	7.67691e-10	2.93002e-10	2.69165e-09	5.33641	5.33641	3.4808	0.652274
Alox5ap	5	149264767	149288154	12.8045	1.50346	0.219214	0.594538	0.688671	0.899542	-1.11168	1.18078	1.31265	0.187492	0.577491	0.657376	1.14164	1.14164	0.946046	0.828675
Alox5	6	116410077	116461179	2.00813	0.412119	0.0686543	0.137233	0.21568	2.13095	2.13095	0.218757	0.102657	0.204326	0.643293	0.7164	0.856672	-1.16731	0.160551	0.187412
Alox12e	11	70315610	70322629	1.16932	0.241515	0.144516	0.34571	0.454004	0.512182	-1.95243	0.0685119	0.133765	0.0810965	0.207039	0.284337	1.83332	1.83332	0.121322	0.066176
Alox12b	11	69156989	69169793	1159.02	259.867	2.25867e-13	1.28102e-14	7.09573e-13	7.74663	7.74663	95.4625	12.3231	1.97466e-14	2.05074e-15	6.92347e-14	9.85337	9.85337	252.89	25.6653
Alox12	11	70241457	70255354	68.3306	13.1054	3.27328e-12	3.05065e-13	1.02832e-11	7.04837	7.04837	7.22186	1.02462	3.35145e-12	7.0133e-13	1.17507e-11	6.51089	6.51089	12.5958	1.93458
Alms1-ps2	6	85774393	85804058	2.44792	0.705789	0.0517427	0.0975882	0.162552	0.331169	-3.01961	0.144502	0.43634	0.0465515	0.108765	0.163217	4.20759	4.20759	0.18998	0.0451517
Alms1	6	85587531	85702754	53.0125	6.91438	0.217528	0.587979	0.683375	0.963818	-1.03754	5.55928	5.76798	0.00106805	0.00158708	0.00374474	0.713998	-1.40056	2.64253	3.70103
Alkbh8	9	3335140	3391155	154.229	15.3028	0.000939112	0.000967423	0.00295026	0.809911	-1.2347	11.7807	14.5457	0.000409253	0.000553895	0.00143491	0.797664	-1.25366	11.13	13.9532
Alkbh7	17	56997339	56999323	32.0048	3.43867	0.299699	0.915018	0.941518	1.00438	1.00438	2.73729	2.72535	0.00157544	0.00243187	0.00552374	1.53835	1.53835	3.15484	2.05079
Alkbh6	7	30308717	30314305	85.5843	8.24871	0.128755	0.297248	0.404489	0.918501	-1.08873	6.72636	7.32319	0.239667	0.788693	0.840311	1.01827	1.01827	7.30481	7.17373
Alkbh5	11	60536381	60558513	1306.11	129.656	0.00016505	0.000136288	0.000518513	1.1339	1.1339	105.621	93.1483	5.06197e-05	5.57677e-05	0.000177481	1.14614	1.14614	126.356	110.245
Alkbh4	5	136136146	136141616	105.647	10.1979	0.00245623	0.00290233	0.00771636	1.23519	1.23519	9.96306	8.066	0.222394	0.717938	0.779747	0.974639	-1.02602	8.48301	8.70375
Alkbh3	2	93980550	94010808	125.857	12.6552	0.0107506	0.0155508	0.0337734	1.16125	1.16125	12.043	10.3707	0.000254617	0.0003281	0.000892728	0.782517	-1.27793	8.57733	10.9612
Alkbh2	5	114123926	114128219	44.9736	4.38066	0.128881	0.297634	0.404885	1.09994	1.09994	4.14163	3.76531	0.0233768	0.0495373	0.0819627	0.816548	-1.22467	3.18442	3.89985
Alkbh1	12	87425840	87444018	225.024	20.4254	0.20914	0.556875	0.657024	1.02793	1.02793	19.4178	18.8901	0.0459538	0.107062	0.161121	0.925905	-1.08002	17.6441	19.0561
Alg9	9	50775019	50843543	415.747	38.7766	4.38711e-05	3.09839e-05	0.000137823	1.20747	1.20747	37.5638	31.1095	0.000423713	0.000574508	0.0014856	0.865385	-1.15556	32.432	37.477
Alg8	7	97371606	97392186	276.06	26.58	0.0146444	0.022225	0.0460059	1.10576	1.10576	25.6448	23.1921	3.77895e-06	3.25378e-06	1.32496e-05	0.769287	-1.2999	18.7761	24.4072
Alg6	4	99715664	99763461	137.355	14.5876	0.000186405	0.00015584	0.000585598	0.79065	-1.26478	11.2513	14.2305	8.38146e-06	7.75506e-06	2.93867e-05	0.739249	-1.35272	8.62963	11.6735
Alg5	3	54735539	54751319	426.172	40.1181	0.122499	0.279317	0.384837	0.962335	-1.03914	35.4391	36.8262	6.83884e-06	6.19164e-06	2.3978e-05	0.80578	-1.24103	31.1427	38.6492
Alg3	16	20605374	20611736	216.005	21.1331	0.0187407	0.0295682	0.0588747	1.13208	1.13208	19.9379	17.6117	0.0328066	0.0726967	0.115025	0.901308	-1.1095	16.3319	18.1202
Alg2	4	47465067	47474334	373.258	36.8659	0.289039	0.869879	0.908028	0.99464	-1.00539	29.3907	29.5491	5.64508e-07	4.02717e-07	1.97925e-06	0.780943	-1.2805	28.7128	36.7668
Alg14	3	121291773	121363095	198.169	18.2831	0.135152	0.317161	0.424587	0.950876	-1.05166	16.7135	17.5769	0.000657849	0.000929491	0.00230652	0.828513	-1.20698	14.3933	17.3725
Alg13	X	144317804	144374451	119.3	12.6656	3.18278e-05	2.16827e-05	9.99884e-05	1.33369	1.33369	11.9602	8.96773	0.183677	0.562529	0.644	1.03032	1.03032	9.56011	9.27879
Alg12	15	88805244	88819319	133.903	14.1244	0.00584308	0.00773593	0.0183563	1.18551	1.18551	11.1553	9.40971	0.0264005	0.056871	0.0925642	0.889268	-1.12452	11.3293	12.74
Alg11	8	22060721	22071628	298.077	31.159	0.00151102	0.00165963	0.00474695	0.85668	-1.1673	19.9804	23.3231	0.0100363	0.0191346	0.0351889	0.895153	-1.11713	26.4772	29.5784
Alg10b	15	90224311	90233472	664.805	64.3674	3.01706e-07	1.23123e-07	9.47824e-07	0.783207	-1.2768	48.4499	61.8609	2.99e-06	2.51871e-06	1.04834e-05	0.819467	-1.22031	50.1241	61.1667
Alg1	16	5233621	5244913	166.982	16.8558	0.0633635	0.124316	0.199059	0.900143	-1.11093	12.7726	14.1895	0.00296053	0.00490517	0.0103801	0.825011	-1.21211	12.9734	15.7251
Aldoc	11	78322968	78327782	212.412	23.1735	0.000368208	0.000335584	0.00115674	0.822067	-1.21645	15.8944	19.3346	2.62835e-10	8.91883e-11	9.2154e-10	1.75357	1.75357	22.6554	12.9196
Aldoart1	4	72850583	72852635	4.03993	0.573469	0.016179	0.0249704	0.0508271	2.17032	2.17032	0.444514	0.204815	0.0701728	0.174688	0.246037	0.628541	-1.59099	0.269132	0.428184
Aldoa	7	126795234	126809109	12429.1	1194.4	3.27323e-06	1.73431e-06	1.0283e-05	1.23717	1.23717	1146.93	927.062	0.000378179	0.000507936	0.00132595	1.13964	1.13964	1102.04	967.006
Aldh9a1	1	167349991	167368533	606.367	58.4835	0.00396971	0.00497381	0.012471	1.0986	1.0986	49.4669	45.0274	0.000209163	0.00026442	0.000733357	0.876229	-1.14125	50.2641	57.3641
Aldh7a1	18	56509687	56572952	617.804	65.0777	3.51462e-07	1.45559e-07	1.10413e-06	0.737557	-1.35583	45.3339	61.4649	9.47806e-11	2.87203e-11	3.32316e-10	0.598777	-1.67007	37.1286	62.0074
Aldh6a1	12	84430717	84451005	191.657	19.3183	2.20598e-07	8.75904e-08	6.93018e-07	0.658617	-1.51833	12.2646	18.6217	0.00439716	0.00759489	0.0154171	1.164	1.164	17.7502	15.2493
Aldh5a1	13	24907579	24937662	75.2315	8.19098	0.0318456	0.0548166	0.100044	0.850892	-1.17524	5.02849	5.90967	0.00579186	0.0103259	0.0203072	1.23659	1.23659	7.81733	6.32167
Aldh4a1	4	139622866	139649691	455.96	41.0944	0.0194194	0.0308319	0.0610071	1.08688	1.08688	39.2755	36.1361	0.248685	0.828716	0.871929	0.992203	-1.00786	38.1376	38.4373
Aldh3b3	19	3958645	3972104	346.964	86.2382	1.41099e-09	3.24736e-10	4.43269e-09	2.10185	2.10185	14.1481	6.73128	2.77475e-16	9.55326e-18	9.7287e-16	6.85655	6.85655	82.7119	12.0632
Aldh3b2	19	3972328	3981647	1345.31	259.418	1.08133e-16	8.88965e-19	3.39705e-16	3.73643	3.73643	121.275	32.4574	2.58807e-18	4.58153e-21	9.07416e-18	5.66802	5.66802	250.507	44.1965
Aldh3b1	19	3913491	3929809	4.08333	0.449584	0.0738593	0.150013	0.232032	0.6926	-1.44384	0.243137	0.35105	0.142162	0.408379	0.498443	0.810152	-1.23434	0.343243	0.423678
Aldh3a2	11	61223417	61267465	529.737	52.409	0.0581561	0.112271	0.1827	0.942008	-1.06156	46.3176	49.169	1.02391e-09	4.02694e-10	3.59e-09	0.664534	-1.50481	32.3746	48.7177
Aldh3a1	11	61207537	61218422	92.5722	14.5895	0.0957862	0.206944	0.300917	0.889366	-1.1244	10.934	12.2941	0.0511941	0.121456	0.179495	1.19526	1.19526	4.15399	3.47537
Aldh2	5	121566027	121593825	1152.17	110.997	0.215599	0.580254	0.677313	1.02323	1.02323	101.074	98.7789	0.168081	0.502834	0.589318	1.02744	1.02744	93.3477	90.855
Aldh1l2	10	83487450	83534141	260.287	33.6676	1.59286e-09	3.73619e-10	5.00404e-09	2.46634	2.46634	24.2696	9.84034	1.77272e-05	1.76425e-05	6.21542e-05	0.649906	-1.53869	20.74	31.9124
Aldh1l1	6	90486427	90600204	1037.51	117.342	1.31262e-10	2.2802e-11	4.12366e-10	0.636073	-1.57215	62.2353	97.8431	6.9131e-11	2.02247e-11	2.42384e-10	0.633522	-1.57848	72.0419	113.717
Aldh1b1	4	45799022	45804605	6.63146	0.734097	0.0650296	0.128445	0.204293	0.73692	-1.357	0.417637	0.566734	0.150279	0.438078	0.526902	0.856714	-1.16725	0.565747	0.660368
Aldh1a7	19	20692953	20727563	1.98803	0.514153	0.078786	0.162279	0.24751	1.81482	1.81482	0.175676	0.0968012	0.114327	0.313126	0.400848	1.9482	1.9482	0.257848	0.132352
Aldh1a3	7	66390890	66427518	1192.56	123.08	7.67638e-06	4.4506e-06	2.41157e-05	0.807072	-1.23905	96.8315	119.979	0.135346	0.385162	0.474546	0.970614	-1.03028	89.0076	91.7024
Aldh1a2	9	71215789	71296244	1.42289	0.270457	0.280193	0.833523	0.880239	0.998385	-1.00162	0.0814804	0.0816122	0.0016863	0.00262064	0.00591243	3.75385	3.75385	0.24574	0.0654635
Aldh1a1	19	20492715	20643466	1.85955	0.23182	0.213225	0.571473	0.669854	0.833773	-1.19937	0.134721	0.16158	0.0141073	0.0280567	0.0494624	2.14342	2.14342	0.220619	0.102929
Aldh18a1	19	40550257	40588464	1122.74	114.345	1.67622e-09	3.96869e-10	5.26591e-09	1.60901	1.60901	107.259	66.662	0.000428224	0.00058124	0.00150142	0.845325	-1.18298	91.7676	108.559
Aldh16a1	7	45140684	45154585	404.125	37.7649	0.308389	0.953565	0.968819	0.997339	-1.00267	34.6807	34.7733	4.36882e-05	4.73987e-05	0.000153178	0.815683	-1.22597	29.3151	35.9393
Alcam	16	52248996	52454075	284.386	34.056	7.16485e-14	3.28884e-15	2.25087e-13	0.394611	-2.53414	13.1868	33.4171	7.40683e-12	1.72168e-12	2.59695e-11	0.514799	-1.9425	16.3777	31.8137
Alas1	9	106233455	106248655	1898.73	321.168	2.42434e-15	4.63476e-17	7.61616e-15	2.43844	2.43844	165.022	67.6752	2.83455e-17	3.83811e-19	9.93838e-17	3.13969	3.13969	303.535	96.6768
Alad	4	62509169	62519919	134.335	15.1513	7.27907e-06	4.18279e-06	2.28675e-05	0.668607	-1.49565	9.45091	14.1352	1.2611e-08	6.34394e-09	4.42161e-08	0.534014	-1.87261	7.37737	13.8149
AL805899.2	4	88995118	89039193	4.06518	0.762475	0.00795524	0.0110584	0.0249918	2.22462	2.22462	0.506026	0.227466	0.115565	0.317702	0.405189	0.775551	-1.28941	0.271498	0.350071
AL805899.1	4	88909855	88938522	504.096	48.4405	0.0967543	0.209551	0.303958	0.941299	-1.06236	38.8886	41.3137	0.149237	0.434153	0.523249	1.03896	1.03896	44.7539	43.0757
AL732309.1	2	25244819	25246864	146.775	20.6032	6.14542e-06	3.46809e-06	1.93061e-05	1.48096	1.48096	12.0883	8.16249	2.84244e-11	7.55181e-12	9.96605e-11	2.41666	2.41666	20.2816	8.39243
AL731706.1	2	136881271	136891390	74.6053	7.67434	0.206965	0.549483	0.650188	1.0545	1.0545	6.72469	6.37714	6.82815e-05	7.76632e-05	0.000239405	0.668152	-1.49666	4.71293	7.05368
AL603804.1	19	42159669	42160712	13.2754	1.48073	0.259995	0.747867	0.816784	1.06078	1.06078	1.25056	1.17891	0.000608198	0.000852726	0.00213244	1.97456	1.97456	1.32475	0.670911
Aktip	8	91111784	91199977	460.327	51.7577	3.921e-05	2.73317e-05	0.00012318	1.19552	1.19552	37.0116	30.9587	4.32531e-10	1.56621e-10	1.51652e-09	1.48616	1.48616	51.093	34.3792
Akt3	1	177020073	177258204	14.571	1.96231	0.00216831	0.00251906	0.00681184	0.601991	-1.66116	1.04509	1.73605	0.00265314	0.00434363	0.00930233	0.625077	-1.5998	0.798474	1.2774
Akt2-ps	11	16514533	16515982	8.91791	1.18248	0.0527606	0.0998282	0.16575	1.43983	1.43983	0.706858	0.490933	0.0234678	0.0497686	0.0822816	1.52054	1.52054	1.07069	0.704154
Akt2	7	27591552	27640827	1006.41	95.0649	0.000906097	0.000928567	0.00284654	1.12387	1.12387	90.791	80.784	1.07974e-07	6.62335e-08	3.78572e-07	1.28412	1.28412	92.1401	71.7534
Akt1s1	7	44848991	44855422	447.618	44.3132	0.00613971	0.00818929	0.0192882	1.12753	1.12753	40.9204	36.292	0.000891749	0.00130132	0.00312661	1.16051	1.16051	38.671	33.3225
Akt1	12	112653821	112674885	2778.59	268.136	0.0278171	0.046782	0.0873886	1.07006	1.07006	256.338	239.556	5.01767e-08	2.86589e-08	1.75927e-07	0.753826	-1.32657	184.952	245.351
Akr7a5	4	139310744	139318427	162.687	18.3955	1.69582e-05	1.07828e-05	5.32748e-05	0.712028	-1.40444	11.368	15.9657	2.58595e-07	1.71573e-07	9.06675e-07	0.630853	-1.58516	10.4038	16.4916
Akr1e1	13	4590750	4609175	220.551	20.7702	0.155818	0.381122	0.48951	0.961222	-1.04034	19.3055	20.0843	2.46232e-06	2.03379e-06	8.63327e-06	0.743839	-1.34438	14.557	19.5701
Akr1d1	6	37530173	37568816	5.11093	0.965918	0.0562556	0.107871	0.176729	1.49793	1.49793	0.391448	0.261326	0.000163001	0.000201281	0.000571505	3.62558	3.62558	0.823684	0.227186
Akr1c19	13	4228700	4252844	1.74318	0.355687	0.00337187	0.00414542	0.0105929	0.200759	-4.9811	0.0407402	0.202931	0.00143758	0.00219989	0.00504038	0.219207	-4.56189	0.0606609	0.276728
Akr1c18	13	4132615	4150655	10.9098	2.01988	0.200826	0.527723	0.630904	1.09258	1.09258	0.554408	0.507429	3.6433e-05	3.89348e-05	0.00012774	2.56175	2.56175	1.85188	0.722896
Akr1c13	13	4191150	4205597	30.0238	3.51586	0.0163404	0.0252495	0.051334	1.34145	1.34145	2.87185	2.14086	0.180826	0.551684	0.634005	0.927914	-1.07769	2.40423	2.59101
Akr1b8	6	34354119	34368464	821.329	80.8037	1.84986e-08	5.65499e-09	5.81141e-08	1.43376	1.43376	76.5063	53.3607	0.219958	0.707894	0.771206	0.984434	-1.01581	71.3901	72.519
Akr1b3	6	34302434	34317479	1068.88	109.853	4.15048e-07	1.75251e-07	1.30389e-06	0.785304	-1.27339	84.4749	107.57	5.18825e-12	1.16021e-12	1.81908e-11	0.612628	-1.63231	62.3971	101.852
Akr1b10	6	34384218	34396951	113.979	14.1244	6.33699e-08	2.24474e-08	1.99079e-07	0.58301	-1.71524	6.75221	11.5816	3.32465e-10	1.16363e-10	1.16567e-09	0.478889	-2.08817	6.36597	13.2932
Akr1a1	4	116636510	116651681	4556.88	434.297	0.00510823	0.00664069	0.0160477	1.0995	1.0995	420.391	382.346	8.18389e-08	4.91945e-08	2.8694e-07	0.765247	-1.30677	310.488	405.736
Aknad1	3	108739658	108782310	121.726	13.9092	4.1923e-07	1.7722e-07	1.31703e-06	1.6732	1.6732	12.37	7.39299	8.85901e-09	4.32746e-09	3.10611e-08	1.91354	1.91354	13.669	7.14332
Akna	4	63367125	63403355	12.2397	1.2799	0.149582	0.361445	0.46992	0.869421	-1.15019	0.959546	1.10366	0.0239016	0.0508308	0.0838026	0.714892	-1.39881	0.8407	1.17598
Akirin2	4	34550937	34566909	582.652	58.7822	0.000805051	0.000814671	0.0025291	1.14181	1.14181	49.2292	43.1151	3.40565e-07	2.32317e-07	1.19408e-06	1.29823	1.29823	57.5462	44.3268
Akirin1	4	123734559	123750346	1351.36	142.492	2.57026e-06	1.33238e-06	8.07457e-06	1.25503	1.25503	123.761	98.6114	4.18385e-11	1.16478e-11	1.46692e-10	1.59225	1.59225	140.095	87.9856
Akip1	7	109703690	109712190	157.47	17.2985	0.00311001	0.00378518	0.00977023	0.847759	-1.17958	14.1323	16.6702	0.00441924	0.00763667	0.0154946	0.861046	-1.16138	10.0342	11.6535
Akap9	5	3928054	4081311	520.548	50.4596	0.152489	0.37071	0.47905	0.967483	-1.03361	41.0787	42.4593	1.08277e-05	1.02473e-05	3.79635e-05	1.23484	1.23484	49.7166	40.2616
Akap8l	17	32321424	32350608	331.775	36.2844	0.00885236	0.0124706	0.0278101	1.13297	1.13297	27.5255	24.2949	8.51593e-09	4.13367e-09	2.98582e-08	1.55818	1.55818	35.7975	22.9739
Akap8	17	32303672	32321239	1427.31	126.892	0.225071	0.616522	0.707071	0.986904	-1.01327	122.997	124.629	0.23381	0.765235	0.819775	0.992318	-1.00774	113.632	114.512
Akap7	10	25169090	25307871	51.7527	6.33891	8.46184e-06	4.95577e-06	2.65832e-05	0.560197	-1.78509	3.14763	5.61878	7.87975e-06	7.24397e-06	2.76276e-05	0.576197	-1.73552	3.10161	5.38289
Akap6	12	52699383	53155600	36.0247	6.57381	0.0011453	0.0012114	0.003598	1.75505	1.75505	2.05455	1.17065	2.25845e-05	2.30141e-05	7.91847e-05	2.4433	2.4433	6.23227	2.55076
Akap2	4	57717657	57896985	111.163	13.0315	0.0125308	0.0185567	0.0393662	0.864402	-1.15687	10.6394	12.3083	4.64363e-05	5.06921e-05	0.000162813	0.74854	-1.33593	6.03897	8.06766
Akap17b	X	36608314	36645396	37.9541	4.58878	2.92468e-06	1.53438e-06	9.18801e-06	0.539817	-1.85248	2.33584	4.32711	2.30841e-08	1.22707e-08	8.09366e-08	0.42884	-2.33187	1.79731	4.19109
Akap13	7	75455534	75754610	704.861	85.6431	2.29004e-06	1.17014e-06	7.19427e-06	1.24201	1.24201	56.5124	45.5008	5.43198e-11	1.5535e-11	1.90454e-10	1.54178	1.54178	80.6382	52.3022
Akap12	10	4266380	4359471	170.882	28.4742	9.11715e-11	1.49327e-11	2.86419e-10	0.330223	-3.02826	5.38846	16.3176	2.31984e-11	6.04911e-12	8.1337e-11	0.314817	-3.17645	8.44127	26.8133
Akap11	14	78492246	78536809	446.547	47.0981	0.0547285	0.104256	0.171932	1.05929	1.05929	34.8673	32.9158	1.83253e-08	9.51552e-09	6.42514e-08	1.37236	1.37236	46.8949	34.171
Akap10	11	61871307	61930253	307.601	27.4321	0.287409	0.863179	0.902909	0.994048	-1.00599	24.7113	24.8592	0.246542	0.819551	0.864416	0.991103	-1.00898	26.3633	26.6
Akap1	11	88830792	88864587	456.58	45.8758	0.00254223	0.00301937	0.00798654	0.876226	-1.14126	38.7064	44.174	0.12842	0.361213	0.450261	0.964509	-1.0368	34.0304	35.2826
Ak7	12	105705976	105782448	4.41808	0.677756	0.066453	0.131868	0.208765	1.48942	1.48942	0.569933	0.382653	0.108135	0.292831	0.379138	1.40557	1.40557	0.303897	0.216209
Ak6	13	100650979	100666360	1063.31	99.8702	3.94676e-05	2.75185e-05	0.000123989	1.15694	1.15694	99.4429	85.9535	0.233483	0.763733	0.818628	0.991849	-1.00822	84.1743	84.8661
Ak4	4	101419277	101466996	1389	134.316	4.40484e-05	3.11335e-05	0.00013838	1.17628	1.17628	110.999	94.365	0.253785	0.852115	0.889811	0.99382	-1.00622	128.419	129.217
Ak3l2-ps	2	72633936	72634608	8.7988	1.37191	0.291387	0.879506	0.915406	1.09489	1.09489	0.837421	0.764845	0.146904	0.425706	0.515067	0.811258	-1.23265	0.596003	0.734665
Ak3	19	29020833	29047962	34.2609	4.33357	0.222276	0.606337	0.698289	0.936684	-1.0676	2.75694	2.94329	0.00213633	0.00340723	0.00749029	1.49517	1.49517	3.42762	2.29246
Ak2	4	128991958	129011530	1701.02	187.097	3.65922e-11	5.29376e-12	1.14956e-10	1.59035	1.59035	180.099	113.245	1.41877e-09	5.75161e-10	4.97444e-09	1.42427	1.42427	160.779	112.885
AK157302	13	21495223	21497147	3.23766	0.40773	0.0737503	0.14971	0.23169	1.43051	1.43051	0.295811	0.206787	0.200202	0.627351	0.70194	0.859898	-1.16293	0.266592	0.310028
Ak1	2	32621758	32635059	2154.73	273.879	0.000109355	8.58555e-05	0.000343542	0.84541	-1.18286	140.35	166.014	1.46392e-11	3.65207e-12	5.13272e-11	0.601449	-1.66265	154.688	257.192
Ajuba	14	54567472	54577559	2657.96	274.062	1.78468e-08	5.43607e-09	5.60666e-08	0.746186	-1.34015	196.244	262.996	7.07907e-12	1.63823e-12	2.48203e-11	0.627034	-1.59481	164.461	262.284
Ajm1	2	25575416	25581758	1.60075	0.303026	0.0240514	0.0395257	0.0755586	0.384007	-2.60412	0.0685119	0.178413	0.0653003	0.160709	0.228953	1.80443	1.80443	0.184442	0.102216
Airn	17	12741311	12860137	7.5671	0.953853	0.0804712	0.166694	0.252804	0.7392	-1.35281	0.517806	0.700495	0.00958306	0.0181545	0.0335997	0.598918	-1.66968	0.488473	0.815593
Aipl1	11	72027963	72037510	4.75562	0.664165	0.141466	0.336376	0.444421	0.751363	-1.33091	0.379883	0.505592	0.0867478	0.224157	0.304151	0.717387	-1.39395	0.292292	0.40744
Aip	19	4114446	4125859	298.796	27.584	0.0023516	0.00276183	0.00738766	1.14773	1.14773	25.9839	22.6394	0.0203628	0.0423066	0.0713952	0.916255	-1.0914	24.3738	26.6016
Aimp2	5	143902704	143909848	321.522	31.7404	0.00355198	0.00439362	0.0111587	1.14045	1.14045	29.4787	25.8482	0.000376929	0.000505893	0.00132157	0.846394	-1.18148	23.7669	28.0801
Aimp1	3	132660499	132684371	619.091	57.5801	0.0254729	0.0422691	0.0800242	1.07377	1.07377	55.4067	51.6003	0.193617	0.601154	0.678851	0.98199	-1.01834	49.2269	50.1297
Aim2	1	173350879	173466041	13.4707	1.73675	0.000385774	0.000353721	0.00121193	2.27063	2.27063	1.5236	0.671002	0.0625206	0.152871	0.219207	1.39219	1.39219	1.33599	0.959635
Aig1	10	13647054	13868981	265.02	26.5691	0.175279	0.44303	0.550646	0.970973	-1.02989	20.6154	21.2317	2.82928e-06	2.36997e-06	9.91988e-06	0.780299	-1.28156	20.3776	26.1152
Aifm2	10	61715263	61739261	71.97	6.68399	0.224481	0.614397	0.705218	1.0362	1.0362	5.94877	5.74095	0.236936	0.77775	0.830734	1.0201	1.0201	6.21133	6.08893
Aifm1	X	48474944	48513564	431.321	44.0476	0.00109253	0.00114755	0.00343222	0.877667	-1.13938	38.0171	43.316	1.58898e-06	1.25279e-06	5.57123e-06	0.788816	-1.26772	27.5344	34.906
Aif1l	2	31950139	31973443	42.7786	6.31673	3.32424e-10	6.53849e-11	1.04433e-09	0.185432	-5.39282	0.668266	3.60384	0.08089	0.206478	0.283613	1.18107	1.18107	5.40827	4.57914
Aif1	17	35170991	35176069	2.75588	0.528242	0.0616488	0.120306	0.193672	0.575041	-1.73901	0.231726	0.402973	0.0140898	0.0279988	0.0494011	0.349541	-2.86089	0.0735398	0.210389
Aida	1	183296590	183325477	908.171	82.7441	0.109441	0.243125	0.343815	0.960475	-1.04115	78.3413	81.5652	2.84324e-07	1.90576e-07	9.96884e-07	0.771304	-1.29651	62.189	80.6283
AI987944	7	41372923	41393380	134.238	15.0937	7.93035e-05	6.01628e-05	0.000249135	0.730144	-1.36959	10.3657	14.1968	0.0551348	0.132334	0.193311	0.906447	-1.10321	9.59643	10.5869
AI854703	6	48626764	48633690	8.0255	1.1475	0.00229372	0.0026812	0.00720581	0.514603	-1.94324	0.3958	0.769137	0.00326353	0.00545608	0.0114424	0.531268	-1.88229	0.523969	0.986261
AI839979	5	31569595	31571398	2.86341	0.466866	0.0407367	0.0731912	0.127976	2.34632	2.34632	0.363676	0.154999	0.173509	0.524146	0.608349	1.07223	1.07223	0.225493	0.210304
AI837181	19	5425144	5427314	272.144	29.1856	0.00707389	0.00967069	0.0222229	0.852196	-1.17344	20.7876	24.3929	1.46604e-06	1.14533e-06	5.14017e-06	0.68598	-1.45777	18.5267	27.0076
AI661453	17	47436615	47470639	1173.22	146.277	6.3568e-08	2.25526e-08	1.99702e-07	1.29857	1.29857	97.0356	74.7248	3.06695e-14	3.43549e-15	1.07532e-13	1.88097	1.88097	143.189	76.125
AI597479	1	43098710	43115948	356.662	32.537	0.00221987	0.00258427	0.00697382	0.873545	-1.14476	27.1859	31.1214	0.123719	0.344915	0.433777	0.961616	-1.03992	29.6973	30.8827
AI506816	5	23698296	23712668	2623.88	271.414	0.000197481	0.000166224	0.000620395	1.15447	1.15447	258.284	223.726	0.00027798	0.000360885	0.00097464	1.14091	1.14091	209.229	183.388
AI481877	4	59043753	59138984	1.16166	0.244635	0.234573	0.651716	0.736921	0.938954	-1.06502	0.0680438	0.0724677	0.113861	0.311562	0.399214	1.72788	1.72788	0.15627	0.0904404
AI480526	5	123133723	123141667	55.1517	6.61393	4.60227e-05	3.27319e-05	0.000144582	1.58185	1.58185	5.97122	3.77484	0.0663683	0.163664	0.232698	1.13008	1.13008	4.58267	4.05516
AI464131	4	41495604	41503077	284.383	35.6767	2.41577e-14	8.62995e-16	7.58926e-14	0.341286	-2.9301	11.709	34.3085	2.75543e-13	4.25671e-14	9.66098e-13	0.417009	-2.39803	14.3545	34.4224
AI463229	13	37657022	37667735	4.21568	0.838748	0.171575	0.430545	0.53901	1.34412	1.34412	0.350277	0.2606	0.000713384	0.00101718	0.00250124	3.48197	3.48197	0.617118	0.177233
AI463170	12	76546972	76547944	1.66192	0.367252	0.0321259	0.0554169	0.100925	2.26694	2.26694	0.135657	0.0598416	0.00188433	0.00296048	0.00660677	3.64109	3.64109	0.281236	0.0772394
AI429214	8	36993604	36995534	43.8818	4.10575	0.0764938	0.156419	0.240309	0.883376	-1.13202	3.4243	3.87638	0.168128	0.503044	0.589483	0.943616	-1.05975	3.55702	3.76957
AI413582	17	27563573	27565757	117.094	12.7804	3.39073e-09	8.64512e-10	1.06521e-08	1.83874	1.83874	11.9262	6.4861	2.541e-06	2.104e-06	8.90915e-06	1.4437	1.4437	12.1814	8.43767
AI182371	2	35081861	35101544	3.9204	0.530295	0.16895	0.42253	0.530764	1.14163	1.14163	0.394434	0.345501	0.177343	0.538402	0.621792	1.17143	1.17143	0.305809	0.261056
Ahsa2	11	23487882	23498031	384.893	40.1254	9.67187e-06	5.76045e-06	3.03846e-05	0.773724	-1.29245	28.1278	36.3539	2.35417e-08	1.25574e-08	8.25408e-08	0.677507	-1.476	25.7738	38.0421
Ahsa1	12	87266479	87273999	1381.19	135.788	0.0207042	0.0332143	0.0650432	1.06097	1.06097	132.666	125.043	0.000302286	0.000396658	0.00105986	0.896174	-1.11586	95.7954	106.894
Ahrr	13	74211118	74292332	2.11242	0.378782	0.0831047	0.173496	0.261077	0.602452	-1.65988	0.151144	0.250881	0.163342	0.485003	0.572701	0.825956	-1.21072	0.13666	0.165457
Ahr	12	35497974	35535039	304.71	38.3706	5.79434e-12	6.01802e-13	1.82032e-11	0.536727	-1.86314	20.1209	37.4881	3.48559e-08	1.92934e-08	1.2221e-07	0.709768	-1.40891	18.2493	25.7117
Ahnak2	12	112772194	112802658	2406.35	298.06	3.22451e-09	8.18574e-10	1.01299e-08	0.74444	-1.34329	143.214	192.378	5.53866e-13	9.45403e-14	1.94194e-12	1.63199	1.63199	289.272	177.251
Ahnak	19	8989284	9076915	16666.2	1840.97	9.24366e-12	1.04161e-12	2.90394e-11	0.617134	-1.62039	1092.81	1770.79	1.54776e-11	3.88028e-12	5.42667e-11	0.638106	-1.56714	1048.56	1643.23
Ahi1	10	20952547	21080430	90.3499	8.57735	0.222324	0.606527	0.69844	1.03986	1.03986	7.95826	7.65317	0.0129859	0.0255333	0.0455304	1.20027	1.20027	7.91275	6.59247
Ahdc1	4	133011260	133078111	438.996	44.3639	0.308674	0.954735	0.969714	0.997623	-1.00238	34.2431	34.3247	7.59239e-05	8.74927e-05	0.000266201	1.23459	1.23459	42.964	34.8001
Ahcyl2	6	29768011	29912311	1485.84	178.794	1.03393e-10	1.72576e-11	3.24815e-10	1.55781	1.55781	134.383	86.2637	4.66818e-13	7.68213e-14	1.63673e-12	1.81171	1.81171	176.959	97.6748
Ahcyl1	3	107663118	107696561	1475.17	132.941	0.000197481	0.000166225	0.000620395	0.858409	-1.16495	107.1	124.765	0.177378	0.538579	0.621913	1.02065	1.02065	131.257	128.601
Ahcy	2	155059310	155074498	1876.2	181.173	0.00566519	0.00745952	0.0177974	0.899077	-1.11225	162.366	180.592	1.48177e-09	6.03437e-10	5.19533e-09	0.668469	-1.49596	113.159	169.281
Ahctf1	1	179744894	179803681	777.014	70.3801	0.00551708	0.00723711	0.0173322	1.10033	1.10033	68.7358	62.4681	0.265889	0.909174	0.932248	0.996157	-1.00386	63.7774	64.0234
Agtrap	4	148077061	148088032	246.968	23.7496	0.131516	0.305605	0.413163	0.951124	-1.05139	20.6848	21.7477	9.34248e-07	7.00932e-07	3.27562e-06	0.721353	-1.38628	16.7165	23.1738
Agtpbp1	13	59445742	59585228	153.167	15.0801	0.00931558	0.0132096	0.0292653	1.13641	1.13641	14.8161	13.0376	0.207616	0.656631	0.727934	0.977737	-1.02277	11.4703	11.7315
Agrp	8	105566698	105637394	40.4978	7.03411	7.4859e-12	8.17394e-13	2.35173e-11	0.1911	-5.23287	1.28705	6.73496	2.39707e-11	6.26526e-12	8.40449e-11	0.228415	-4.378	1.01846	4.4588
Agrn	4	156165290	156197489	5890.37	625.57	1.63943e-10	2.92928e-11	5.15035e-10	0.696924	-1.43488	413.037	592.657	5.78223e-13	9.95283e-14	2.02734e-12	0.610922	-1.63687	363.22	594.544
Agps	2	75832177	75931351	778.522	88.6802	5.10295e-09	1.35641e-09	1.60312e-08	0.687242	-1.45509	52.207	75.966	1.47805e-12	2.8231e-13	5.18226e-12	0.545696	-1.83252	46.3665	84.9677
Agpat5	8	18846277	18891362	325.388	31.6583	0.000141299	0.000114884	0.000443898	1.1821	1.1821	31.0408	26.2589	0.168941	0.506238	0.592333	1.0238	1.0238	25.8823	25.2807
Agpat4	17	12118704	12219646	215.219	51.5623	9.78189e-10	2.16496e-10	3.07302e-09	2.25875	2.25875	10.2649	4.54452	5.97058e-15	4.89965e-16	2.09338e-14	5.31351	5.31351	47.9131	9.01723
Agpat3	10	78269178	78352490	417.988	79.3267	8.8603e-08	3.22489e-08	2.7835e-07	1.44819	1.44819	25.8883	17.8763	6.92389e-16	3.32395e-17	2.42762e-15	3.24106	3.24106	73.0315	22.5332
Agpat2	2	26593057	26604418	283.437	31.4889	1.32107e-10	2.29973e-11	4.1502e-10	1.80593	1.80593	28.5691	15.8196	2.82949e-09	1.24416e-09	9.92064e-09	1.59798	1.59798	30.8098	19.2804
Agpat1	17	34604262	34613450	370.81	37.6153	5.49633e-05	3.99494e-05	0.000172669	0.818235	-1.22214	27.5674	33.6913	5.51572e-08	3.17978e-08	1.9339e-07	0.713382	-1.40177	25.9577	36.3868
Ago4	4	126489541	126533473	85.2655	9.21802	4.01494e-06	2.18091e-06	1.26131e-05	0.602542	-1.65963	5.01763	8.32743	0.000212829	0.000269405	0.000746211	1.40199	1.40199	8.79997	6.27679
Ago3	4	126331704	126429557	176.71	18.074	0.196379	0.512319	0.616934	0.970641	-1.03025	13.6081	14.0198	9.32651e-05	0.000109734	0.000327002	1.26506	1.26506	17.4677	13.8078
Ago2	15	73095844	73184936	1353.14	129.901	0.220222	0.598566	0.691837	1.0164	1.0164	108.238	106.492	7.17969e-05	8.22066e-05	0.000251731	1.15382	1.15382	126.597	109.719
Ago1	4	126435012	126468584	615.365	61.2484	8.3902e-09	2.35974e-09	2.63582e-08	0.659572	-1.51613	40.3358	61.1546	0.0125144	0.0244882	0.0438775	0.904117	-1.10605	49.2064	54.4248
Agmo	12	37241641	37582203	11.8515	1.98316	0.309358	0.957986	0.971862	0.983955	-1.01631	0.763651	0.776104	0.000306008	0.000402106	0.00107291	2.19534	2.19534	1.65629	0.754457
Agl	3	116739999	116808167	221.576	21.2803	0.00053961	0.000515903	0.00169521	0.805526	-1.24143	15.2252	18.9009	0.151059	0.440971	0.529636	0.958774	-1.043	19.4481	20.2843
Agk	6	40325172	40396763	122.183	12.3131	0.0544784	0.103718	0.171146	0.899078	-1.11225	10.1458	11.2846	1.74979e-05	1.73784e-05	6.13505e-05	0.706563	-1.4153	7.98962	11.3077
Aggf1	13	95350683	95375353	820.313	76.8401	0.0151062	0.0230508	0.0474566	1.07112	1.07112	75.1641	70.1737	0.170971	0.514533	0.599452	0.981843	-1.01849	63.4632	64.6368
Agfg2	5	137650463	137684727	155.654	17.0634	0.000782287	0.000786457	0.00245759	0.816413	-1.22487	11.2489	13.7785	1.12714e-06	8.5883e-07	3.95191e-06	0.695015	-1.43882	11.0124	15.8449
Agfg1	1	82839483	82901183	977.328	90.55	0.00917365	0.0129848	0.0288194	1.07827	1.07827	85.1016	78.9244	7.36125e-06	6.722e-06	2.58097e-05	1.18337	1.18337	87.6672	74.0828
Ager	17	34597862	34600937	6.98893	0.970962	0.268312	0.781748	0.842914	1.1512	1.1512	0.594503	0.516418	0.131999	0.373548	0.462809	0.697475	-1.43374	0.50076	0.717961
Agbl5	5	30888694	30906966	83.9418	8.4297	0.0153636	0.0235142	0.0482653	0.841107	-1.18891	6.45772	7.67764	0.00190975	0.00300669	0.0066959	0.786134	-1.27205	6.09373	7.75152
Agbl3	6	34780432	34859460	49.5555	6.37506	0.00108795	0.00114235	0.00341785	1.43068	1.43068	4.07854	2.85077	0.000132609	0.000161113	0.000464948	1.56575	1.56575	5.85182	3.73738
Agbl2	2	90782727	90834438	1.31976	0.262257	0.074299	0.15107	0.233414	0.517569	-1.93211	0.0666772	0.128828	0.132625	0.375648	0.465003	0.546528	-1.82973	0.086374	0.158041
Agap3	5	24452177	24502048	886.37	80.925	0.0436758	0.0794915	0.137209	0.9362	-1.06815	70.2555	75.0433	0.0222219	0.0467299	0.0779135	0.926748	-1.07904	72.2245	77.9333
Agap2	10	127075284	127093170	2.18159	0.340904	0.00363057	0.0045035	0.0114056	0.334533	-2.98924	0.0932975	0.278889	0.099301	0.26413	0.348165	0.71788	-1.39299	0.148354	0.206656
Agap1	1	89454806	89897618	322.936	31.3633	1.75554e-05	1.12141e-05	5.5151e-05	0.787158	-1.27039	23.1152	29.3654	0.00770482	0.0141774	0.0270143	1.11805	1.11805	29.1196	26.0451
Aga	8	53511727	53523422	200.935	21.6702	0.00522729	0.00681181	0.0164218	0.84966	-1.17694	14.7258	17.3314	3.30262e-07	2.24746e-07	1.15795e-06	0.659255	-1.51686	13.8749	21.0463
Aftph	11	20685084	20741590	919.321	106.625	0.00447183	0.005695	0.0140484	1.10047	1.10047	71.0441	64.5579	5.25916e-11	1.49495e-11	1.84394e-10	1.53078	1.53078	103.334	67.5042
Afmid	11	117825924	117839909	26.8665	3.21965	0.302468	0.927921	0.950216	0.97581	-1.02479	2.48684	2.54849	0.0867478	0.224197	0.304151	0.841808	-1.18792	1.79173	2.12843
Afg3l2	18	67404764	67449173	883.935	80.067	0.000216641	0.000184702	0.000680588	1.14828	1.14828	78.1103	68.024	0.0351163	0.0784992	0.123123	1.05804	1.05804	76.3494	72.1612
Afg3l1	8	123477903	123503917	642.447	61.2768	2.65721e-05	1.7775e-05	8.34774e-05	1.18316	1.18316	60.3377	50.9971	4.4633e-05	4.85128e-05	0.00015649	0.856268	-1.16786	47.4266	55.3875
Afg1l	10	42312585	42478566	131.867	12.0218	0.0317642	0.0546642	0.0997887	1.11429	1.11429	11.6393	10.4455	0.0141649	0.0281916	0.0496644	1.13453	1.13453	11.6246	10.2462
Aff4	11	53350833	53421831	2178.77	258.838	1.4191e-05	8.83284e-06	4.45816e-05	1.21411	1.21411	174.896	144.053	3.72636e-12	7.9278e-13	1.30652e-11	1.70024	1.70024	256.465	150.84
Aff3	1	38177326	38664956	237.088	26.8937	1.10273e-07	4.10279e-08	3.46427e-07	0.681866	-1.46656	17.9194	26.28	7.62806e-08	4.54464e-08	2.67452e-07	0.684907	-1.46005	14.1582	20.6717
Aff2	X	69360294	69868038	2.12775	0.368599	0.00250055	0.00296251	0.00785559	3.45805	3.45805	0.25946	0.0750307	0.252739	0.846839	0.886142	0.938052	-1.06604	0.18139	0.193369
Aff1	5	103692374	103855323	1081.93	113.579	5.18031e-08	1.79597e-08	1.62742e-07	0.72355	-1.38207	76.1462	105.24	9.58482e-11	2.91421e-11	3.36059e-10	0.622018	-1.60767	68.7422	110.515
Afdn	17	13760539	13906151	1454.95	160.477	5.96447e-07	2.63358e-07	1.87377e-06	0.77096	-1.29708	94.4252	122.477	1.21858e-08	6.09752e-09	4.27252e-08	1.39322	1.39322	156.064	112.017
Afap1l2	19	56912361	57008229	675.86	69.7786	0.0167414	0.0259738	0.0525938	0.924122	-1.08211	53.787	58.2034	7.28458e-10	2.7663e-10	2.55409e-09	1.46924	1.46924	67.4133	45.883
Afap1l1	18	61730261	61786703	215.468	27.7936	4.04117e-13	2.53316e-14	1.26955e-12	0.335703	-2.97882	9.01314	26.8485	5.54767e-11	1.59227e-11	1.9451e-10	0.465318	-2.14907	11.4196	24.5415
Afap1	5	35893319	36003924	708.258	74.1462	4.35915e-05	3.07464e-05	0.000136945	0.862297	-1.15969	52.6543	61.0628	2.29656e-11	5.979e-12	8.0521e-11	0.670028	-1.49248	49.0953	73.2735
Aes	10	81559488	81566363	1652.53	169.268	0.000191632	0.000160879	0.000602021	1.17259	1.17259	158.515	135.183	0.0895034	0.232596	0.313813	0.958979	-1.04278	125.881	131.265
Aen	7	78895854	78911210	1114.36	102.789	0.000710497	0.000706187	0.00223206	1.14052	1.14052	101.567	89.0527	0.17031	0.511784	0.597134	1.02327	1.02327	91.4563	89.3762
Aebp2	6	140622663	140678473	1935.43	202.141	9.35233e-06	5.54607e-06	2.93808e-05	1.19154	1.19154	162.825	136.651	8.05651e-10	3.08754e-10	2.82474e-09	1.39222	1.39222	201.17	144.495
Aebp1	11	5861947	5872089	10.5151	1.35852	0.0171714	0.0267577	0.0539447	0.634637	-1.5757	0.735246	1.15853	0.156639	0.460308	0.549202	1.19092	1.19092	0.875827	0.735418
Adtrp	13	41763148	41847685	181.524	28.0213	5.57807e-10	1.16278e-10	1.75238e-09	2.019	2.019	16.0926	7.97059	4.45813e-12	9.71329e-13	1.56309e-11	2.50484	2.50484	26.0463	10.3984
Adssl1	12	112620045	112641361	5.57802	0.655287	0.188602	0.486691	0.592503	1.17855	1.17855	0.540036	0.458221	0.125433	0.350984	0.439786	0.785103	-1.27372	0.378711	0.482371
Adss	1	177762962	177796512	955.009	95.6405	3.81153e-07	1.59468e-07	1.19741e-06	0.772989	-1.29368	71.9729	93.1099	2.63772e-10	8.96145e-11	9.24826e-10	0.666902	-1.49947	61.3144	91.9391
Adsl	15	80948490	80970947	517.486	49.8767	0.056511	0.10842	0.177532	1.05463	1.05463	48.9006	46.3677	1.17928e-08	5.88153e-09	4.13473e-08	0.734768	-1.36097	32.7098	44.5172
Adrm1	2	180171485	180176287	1014.92	98.608	3.21286e-06	1.69915e-06	1.00933e-05	1.26267	1.26267	93.2089	73.8187	2.78548e-06	2.32929e-06	9.76632e-06	1.25342	1.25342	95.2704	76.0082
Adrb3	8	27225776	27250617	3.3529	0.477427	0.0319237	0.0549863	0.10029	0.509195	-1.96389	0.175929	0.345505	0.0375004	0.0846826	0.131482	1.61546	1.61546	0.368247	0.227951
Adrb2	18	62177816	62179960	397.48	44.3134	9.60498e-07	4.47585e-07	3.01745e-06	1.31388	1.31388	42.356	32.2374	0.0974674	0.258172	0.341736	1.04431	1.04431	29.5774	28.3224
Adprm	11	67037905	67052595	70.9848	7.03411	0.00216706	0.00251722	0.00680793	0.783168	-1.27687	5.26346	6.72073	0.000447519	0.000609908	0.00156907	0.752096	-1.32962	5.01258	6.66482
Adprhl2	4	126316047	126321704	323.951	30.2684	0.243444	0.684776	0.764791	1.01886	1.01886	28.136	27.615	0.0957935	0.252853	0.335867	0.946974	-1.056	25.405	26.8276
Adprh	16	38444030	38452704	458.512	46.5319	9.31056e-09	2.64769e-09	2.92495e-08	1.41592	1.41592	42.532	30.0384	5.88201e-07	4.20671e-07	2.06232e-06	0.777739	-1.28578	35.1158	45.1512
Adpgk	9	59291558	59324053	617.723	55.8958	1.506e-05	9.46509e-06	4.73116e-05	1.20028	1.20028	54.5804	45.4732	0.00713066	0.0130097	0.0250012	1.08737	1.08737	55.1424	50.7118
Adora2b	11	62248984	62266454	152.7	15.5348	0.12601	0.289405	0.395864	1.06998	1.06998	12.3187	11.513	0.00543036	0.00960897	0.0190397	1.18657	1.18657	14.689	12.3793
Adora2a	10	75316877	75334785	1.51627	0.262257	0.270268	0.789988	0.849059	1.16674	1.16674	0.134506	0.115283	0.0984325	0.261475	0.345119	0.648121	-1.54292	0.100527	0.155106
Ado	10	67544511	67548956	320.831	32.37	0.00230032	0.00269104	0.00722656	0.870311	-1.14901	25.2361	28.9966	1.04066e-07	6.36871e-08	3.64872e-07	0.712679	-1.40316	21.934	30.7768
Adnp2	18	80126311	80151483	350.181	33.5753	0.00269177	0.00321734	0.00845632	1.14014	1.14014	29.9608	26.2781	0.00215031	0.0034335	0.00753932	1.13952	1.13952	32.2162	28.2718
Adnp	2	168180986	168207113	79.6566	9.36977	0.0186619	0.0294199	0.0586272	0.662034	-1.5105	4.78557	7.22859	0.0892568	0.231813	0.312948	0.814732	-1.2274	6.52692	8.01113
Adm2	15	89322720	89324732	103.168	11.7774	2.39061e-08	7.5234e-09	7.51022e-08	2.25372	2.25372	9.90289	4.39402	0.0186822	0.0384469	0.0655027	1.20595	1.20595	10.9841	9.10822
Adm	7	110627661	110629821	39.2113	5.80258	0.000292935	0.00025971	0.000920267	1.59256	1.59256	2.96828	1.86385	0.00253602	0.00412534	0.00889168	1.4187	1.4187	4.83221	3.40609
Adk	14	21052574	21448570	431.572	45.5258	8.34282e-05	6.3706e-05	0.000262093	0.831856	-1.20213	35.9837	43.2571	1.41877e-09	5.74905e-10	4.97444e-09	0.66612	-1.50123	25.8339	38.7826
Adipor2	6	119353150	119417705	978.324	108.339	0.196132	0.511602	0.616157	1.01989	1.01989	72.6775	71.26	9.66098e-09	4.75885e-09	3.38729e-08	1.35156	1.35156	104.703	77.468
Adipor1	1	134415378	134433352	2684.68	254.391	0.206341	0.546613	0.648228	0.983531	-1.01674	222.478	226.203	7.56376e-07	5.53334e-07	2.65197e-06	0.815603	-1.22609	200.447	245.765
Adi1	12	28675231	28682176	510.937	50.0168	0.217007	0.585958	0.681736	0.981313	-1.01904	43.941	44.7778	3.32162e-10	1.16188e-10	1.16461e-09	0.65553	-1.52548	32.3081	49.2854
Adh7	3	138217760	138233383	187.351	22.4706	0.00350368	0.00432614	0.011007	0.838688	-1.19234	17.4636	20.8225	3.8012e-11	1.04445e-11	1.33276e-10	2.13083	2.13083	16.4461	7.71816
Adh6b	3	138341775	138358862	2.16596	0.308943	0.21238	0.568367	0.667201	0.864878	-1.15623	0.163176	0.188669	0.00270783	0.00444483	0.00949408	0.360222	-2.77607	0.0980233	0.272119
Adh5	3	138443093	138455500	839.571	83.2494	0.0296392	0.050449	0.0931127	0.927201	-1.07851	70.4365	75.9668	2.99098e-08	1.63469e-08	1.04868e-07	0.713128	-1.40227	55.5531	77.9006
Adh1	3	138260991	138290699	2.72321	0.655287	0.0218717	0.0353968	0.068711	2.58569	2.58569	0.383262	0.148224	0.0153907	0.0309153	0.053962	2.52747	2.52747	0.269586	0.106663
Adgrv1	13	81095068	81633155	4.30462	0.624328	0.0339261	0.0590464	0.10658	0.567352	-1.76257	0.245125	0.43205	0.04422	0.102333	0.155042	1.62208	1.62208	0.468729	0.288968
Adgrl4	3	151437887	151545087	6.93487	0.978539	0.0107249	0.0155077	0.0336927	1.69745	1.69745	0.681235	0.401328	0.000153483	0.000188423	0.000538137	2.65713	2.65713	0.892987	0.336072
Adgrl3	5	81020138	81825134	15.3829	1.66041	0.168531	0.421203	0.529446	1.1576	1.1576	1.37885	1.19113	0.000795352	0.00114662	0.00278863	0.564501	-1.77148	0.922847	1.6348
Adgrl2	3	148815583	148990556	1046.58	181.203	6.22866e-06	3.51851e-06	1.95676e-05	1.35643	1.35643	70.2806	51.813	7.58817e-15	6.52289e-16	2.66053e-14	3.13556	3.13556	171.933	54.8334
Adgrl1	8	83900105	83941955	325.966	32.1965	0.00820876	0.011456	0.0257882	0.900173	-1.1109	27.4182	30.4588	1.55502e-06	1.22378e-06	5.45213e-06	0.773217	-1.2933	22.1421	28.6363
Adgrg7	16	56724609	56795856	1.90301	0.378782	0.0264767	0.0442219	0.0831777	0.391131	-2.55669	0.109935	0.28107	0.266322	0.911636	0.933765	0.828659	-1.20677	0.110265	0.133064
Adgrg6	10	14402583	14545660	84.4687	10.6806	8.16111e-09	2.28331e-09	2.56385e-08	0.489523	-2.0428	4.18694	8.55311	4.67517e-07	3.27838e-07	1.63919e-06	0.592432	-1.68796	5.73528	9.6809
Adgrg3	8	95017692	95045251	4.21602	0.568173	0.0300827	0.0513451	0.094506	0.596543	-1.67633	0.285903	0.479266	0.0326742	0.0723496	0.114561	0.571533	-1.74968	0.232816	0.407355
Adgrg2	X	160390690	160498071	41.9122	4.02418	0.0518538	0.0978741	0.162901	1.17535	1.17535	3.63347	3.0914	0.220489	0.710103	0.77307	1.03738	1.03738	3.6894	3.55647
Adgrg1	8	94974751	95014218	2332.48	239.229	6.86242e-07	3.07674e-07	2.15586e-06	0.783651	-1.27608	159	202.897	3.02594e-07	2.04118e-07	1.06094e-06	1.28604	1.28604	233.8	181.798
Adgrf5	17	43360451	43459558	16.4269	1.89779	0.0906057	0.19307	0.284642	0.820681	-1.2185	1.11526	1.35894	0.22908	0.745194	0.803189	0.936833	-1.06743	1.45177	1.54966
Adgrf4	17	42656891	42692285	564.208	109.516	0.150366	0.363778	0.472383	0.958924	-1.04284	28.4062	29.623	1.48602e-16	3.99378e-18	5.2102e-16	4.05828	4.05828	104.332	25.7084
Adgrf2	17	42708936	42742180	205.727	43.1888	2.38142e-11	3.2263e-12	7.48134e-11	4.7917	4.7917	18.1964	3.79749	4.96284e-12	1.09962e-12	1.74005e-11	5.45931	5.45931	39.3702	7.21157
Adgre5	8	83723251	83741327	134.62	14.4845	0.309008	0.95622	0.970761	0.997047	-1.00296	9.52805	9.55627	0.0181384	0.0371491	0.063596	0.881936	-1.13387	12.0855	13.7034
Adgrd1	5	129096750	129204600	9.68943	1.35852	7.33381e-06	4.21559e-06	2.30395e-05	0.336473	-2.97201	0.447206	1.3291	1.69078e-05	1.67715e-05	5.92813e-05	0.36958	-2.70577	0.392227	1.06128
Adgrb2	4	129984870	130022634	10.7345	2.13182	0.0164778	0.0254982	0.0517659	1.80803	1.80803	0.811603	0.448888	4.07728e-08	2.28277e-08	1.42956e-07	7.77653	7.77653	2.0536	0.264077
Adgrb1	15	74516195	74589466	3.01075	0.579551	0.0090513	0.0127866	0.0284351	2.45481	2.45481	0.204853	0.0834494	0.00486709	0.00851241	0.0170648	2.58944	2.58944	0.516008	0.199274
Adgra3	5	49959956	50059007	230.093	26.6153	2.06543e-10	3.8476e-11	6.48863e-10	0.525752	-1.90204	13.3889	25.4662	9.73313e-05	0.000114978	0.000341259	0.791145	-1.26399	16.7149	21.1275
Adgra2	8	27085583	27123437	3.37582	0.42796	0.00892798	0.0125911	0.0280476	2.04142	2.04142	0.351175	0.172025	0.0447041	0.103738	0.156739	1.58241	1.58241	0.368929	0.233143
Adgb	10	10335703	10472327	1.6527	0.243804	0.134713	0.315619	0.423207	0.675711	-1.47992	0.119703	0.177151	0.120067	0.332764	0.420974	0.622099	-1.60746	0.0974308	0.156616
Add3	19	53140443	53247400	226.177	23.0395	0.000411202	0.00037953	0.00129181	0.839834	-1.19071	18.7824	22.3644	1.72469e-06	1.37288e-06	6.04703e-06	0.75725	-1.32057	14.7575	19.4882
Add2	6	86028681	86124410	121.669	13.9746	1.41786e-09	3.26838e-10	4.45428e-09	1.99927	1.99927	12.7881	6.39638	1.15251e-06	8.80532e-07	4.04089e-06	0.65462	-1.5276	8.45544	12.9166
Add1	5	34573664	34632309	2028.15	187.159	0.000120383	9.59527e-05	0.00037819	0.8743	-1.14377	158.413	181.188	0.000114254	0.000136656	0.000400593	0.878454	-1.13836	157.34	179.11
Adcyap1r1	6	55451978	55501452	1.08541	0.296518	0.145693	0.349262	0.457702	2.22919	2.22919	0.139112	0.0624046	0.198074	0.618934	0.694477	0.846793	-1.18093	0.0734951	0.0867923
Adcy9	16	4287529	4420499	43.6623	4.1588	0.209924	0.559733	0.659486	0.951417	-1.05106	3.30997	3.47899	0.240088	0.79058	0.841785	1.02706	1.02706	3.93442	3.83074
Adcy7	8	88272403	88329963	207.947	27.8366	0.00293484	0.00354874	0.00921994	0.84358	-1.18542	9.81485	11.6348	0.000119354	0.000143344	0.000418473	0.785116	-1.2737	21.0521	26.814
Adcy6	15	98589973	98610077	350.362	41.9279	1.17046e-08	3.41241e-09	3.67705e-08	0.599109	-1.66915	21.5072	35.8987	8.1977e-10	3.14501e-10	2.87424e-09	0.554538	-1.8033	21.1826	38.1987
Adcy5	16	35154877	35305739	3.03574	0.423597	0.312751	0.973034	0.98252	1.06417	1.06417	0.273617	0.257119	0.175306	0.530922	0.614652	0.744331	-1.34349	0.205326	0.275853
Adcy4	14	55769057	55784096	2.72899	0.350149	0.11546	0.259296	0.362722	1.25205	1.25205	0.269227	0.215029	0.269466	0.926544	0.944788	1.05854	1.05854	0.218753	0.206656
Adcy3	12	4133103	4213526	453.849	44.2175	0.308789	0.955316	0.970074	1.00046	1.00046	37.9767	37.9594	2.36513e-07	1.55952e-07	8.29251e-07	1.34286	1.34286	43.1867	32.1603
Adcy2	13	68620043	68999542	3.43973	0.485481	0.206724	0.548235	0.649431	1.201	1.201	0.273833	0.228003	0.237226	0.779041	0.831749	0.885048	-1.12988	0.302712	0.342029
Adck5	15	76576358	76595817	118.682	12.2295	0.046313	0.0854321	0.145494	0.84891	-1.17798	8.77082	10.3319	0.250613	0.837539	0.878689	0.993295	-1.00675	10.1946	10.2634
Adck2	6	39573873	39588770	158.623	14.3982	0.125174	0.287026	0.39324	1.05253	1.05253	13.219	12.5592	0.057316	0.138249	0.200959	1.0754	1.0754	14.0403	13.0559
Adck1	12	88360554	88461725	140.578	14.5203	0.100154	0.218516	0.314639	0.920227	-1.08669	10.819	11.7568	0.00190426	0.00299723	0.00667663	0.804547	-1.24294	10.8266	13.4568
Adat3	10	80602880	80607655	14.4374	2.38161	0.0634713	0.124574	0.199398	1.45478	1.45478	1.6587	1.14017	0.0617549	0.150653	0.216522	0.709741	-1.40897	0.835885	1.17773
Adat2	10	13552894	13563377	117.55	12.2457	0.0100664	0.0144463	0.0316239	1.17742	1.17742	11.9566	10.1549	0.00131254	0.00199239	0.00460195	0.800211	-1.24967	7.5886	9.48325
Adat1	8	111966908	111992303	92.5097	9.84834	0.000998701	0.00103817	0.00313746	0.785492	-1.27309	7.01973	8.93673	0.00511327	0.00898914	0.0179279	0.835475	-1.19692	6.77316	8.10696
Adarb1	10	77290726	77418271	1198.02	167.831	4.61781e-13	2.93706e-14	1.45071e-12	1.80431	1.80431	98.4778	54.5794	2.00832e-14	2.09308e-15	7.04149e-14	1.97164	1.97164	163.404	82.8774
Adar	3	89715022	89753447	559.485	50.2524	0.000991478	0.00102993	0.00311477	1.11984	1.11984	49.4218	44.1329	0.111903	0.304972	0.39235	0.969537	-1.03142	45.7514	47.1889
Adap2	11	80154105	80178959	2.14545	0.477427	0.0715555	0.144374	0.224795	1.87873	1.87873	0.161594	0.0860124	0.00615342	0.0110349	0.0215748	2.73869	2.73869	0.342489	0.125056
Adap1	5	139271876	139325623	25.3102	4.1089	1.31132e-12	1.03709e-13	4.11957e-12	11.653	11.653	3.77024	0.323542	3.15164e-11	8.4832e-12	1.10501e-10	6.87384	6.87384	3.79139	0.551568
Adamtsl5	10	80339110	80348413	244.215	26.9563	0.256801	0.735847	0.806751	1.01876	1.01876	20.2504	19.8775	3.7088e-07	2.55279e-07	1.30036e-06	1.4999	1.4999	24.7655	16.5115
Adamtsl4	3	95676201	95687918	26.9296	4.38344	3.20171e-08	1.03997e-08	1.00583e-07	0.290688	-3.44012	1.00507	3.45756	9.27934e-12	2.21595e-12	3.25348e-11	0.135701	-7.36914	0.539352	3.97456
Adamtsl3	7	82335694	82614451	1.27342	0.338878	0.0998767	0.217764	0.313767	2.48102	2.48102	0.152548	0.061486	0.0409845	0.093761	0.143698	2.29055	2.29055	0.146487	0.0639528
Adamts9	6	92772699	92943493	40.3454	8.81403	0.020733	0.0332792	0.0651337	0.731859	-1.36638	1.53007	2.09067	1.6327e-09	6.7227e-10	5.72451e-09	4.74503	4.74503	8.11708	1.71065
Adamts8	9	30942562	30963839	19.7115	5.36369	1.15088e-10	1.96115e-11	3.61553e-10	0.0167219	-59.8019	0.0814804	4.87268	2.2923e-06	1.88302e-06	8.03716e-06	0.162166	-6.16652	0.225538	1.39078
Adamts7	9	90163069	90208072	39.1438	4.96205	0.000153426	0.000125617	0.000481994	0.596125	-1.6775	2.5869	4.33953	8.14276e-08	4.89139e-08	2.85498e-07	0.395057	-2.53128	1.73351	4.38799
Adamts6	13	104287835	104496696	14.0023	2.21045	5.24243e-07	2.28296e-07	1.64693e-06	0.248709	-4.02076	0.434921	1.74871	5.96084e-08	3.46941e-08	2.08996e-07	0.208455	-4.7972	0.428449	2.05536
Adamts5	16	85856173	85901829	13.4416	2.43804	0.000205944	0.000174334	0.000646984	0.423842	-2.35937	0.934001	2.20365	0.00057731	0.000806339	0.00202414	0.49542	-2.01849	0.444883	0.897991
Adamts4	1	171250421	171260638	15.7653	3.29136	3.35634e-07	1.38141e-07	1.05441e-06	0.155583	-6.42743	0.480482	3.08826	0.000173587	0.000215706	0.000608621	0.330744	-3.02349	0.419125	1.26722
Adamts20	15	94270163	94465419	8.24729	1.78028	7.28372e-09	2.0083e-09	2.28821e-08	0.0850281	-11.7608	0.121537	1.42938	5.14007e-05	5.67441e-05	0.000180219	0.307555	-3.25145	0.281828	0.916351
Adamts2	11	50602084	50807574	2.3512	0.311244	0.120337	0.273082	0.378045	1.48684	1.48684	0.229891	0.154617	0.104695	0.281288	0.367075	1.62207	1.62207	0.24697	0.152256
Adamts18	8	113697126	113848739	4.89738	0.873696	0.0063359	0.00848358	0.0199045	0.410576	-2.4356	0.191669	0.466829	6.10372e-05	6.87975e-05	0.000214006	4.36344	4.36344	0.79237	0.181593
Adamts17	7	66839735	67153172	18.0683	3.04819	0.176471	0.447212	0.554393	0.905003	-1.10497	1.08774	1.20192	2.34685e-05	2.40353e-05	8.22842e-05	2.14146	2.14146	2.54477	1.18833
Adamts16	13	70727802	70841812	1.74751	0.487608	0.000762379	0.000763641	0.00239505	0.121053	-8.26086	0.0407402	0.336549	0.0278817	0.0604621	0.0977576	0.218291	-4.58104	0.0367699	0.168444
Adamts15	9	30899155	30922453	245.751	40.0751	2.44123e-13	1.39563e-14	7.66923e-13	0.0952035	-10.5038	3.6341	38.172	5.36097e-14	6.62108e-15	1.87964e-13	0.0875844	-11.4176	3.23017	36.8807
Adamts14	10	61197112	61273439	6.53582	1.28538	0.00178388	0.00200752	0.00560414	2.50581	2.50581	0.599324	0.239174	4.79316e-06	4.21958e-06	1.68055e-05	4.69579	4.69579	1.10483	0.235281
Adamts13	2	26973416	27009629	1.69113	0.327643	0.0376917	0.0666949	0.11841	2.46558	2.46558	0.205751	0.0834494	0.00696587	0.0126762	0.0244234	3.14817	3.14817	0.208333	0.066176
Adamts10	17	33524204	33553783	12.319	1.80952	0.0595983	0.115581	0.187231	0.781952	-1.27885	0.789588	1.00977	0.000346159	0.00045998	0.00121369	0.513967	-1.94565	0.78318	1.5238
Adamts1	16	85793827	85803114	480.465	75.3755	8.45226e-08	3.06155e-08	2.65531e-07	0.701185	-1.42616	50.2473	71.6605	0.0011145	0.00166419	0.00390762	0.86278	-1.15904	17.7149	20.5323
Adam9	8	24949611	25016928	939.769	88.8259	8.82861e-06	5.20791e-06	2.77355e-05	0.834449	-1.1984	70.8384	84.8924	2.00857e-05	2.02494e-05	7.04236e-05	1.17611	1.17611	85.1368	72.3885
Adam8	7	139978932	139992563	3820.32	356.511	0.128207	0.295541	0.402769	0.970331	-1.03058	331.215	341.343	0.231649	0.756023	0.812198	1.00882	1.00882	301.76	299.122
Adam4	12	81419443	81421947	9.89861	1.27501	0.278124	0.824044	0.873738	1.0875	1.0875	0.784552	0.721425	0.24618	0.817742	0.863147	0.986272	-1.01392	0.890582	0.902979
Adam30	3	98160630	98164170	1.89308	0.46364	0.0195372	0.0310476	0.0613769	2.27091	2.27091	0.203233	0.0894939	0.000909121	0.00132891	0.00318752	5.57348	5.57348	0.286836	0.0514644
Adam22	5	8072352	8368161	2.76195	0.565246	0.110718	0.24651	0.347825	0.688452	-1.45253	0.0967518	0.140535	0.0754921	0.190764	0.264687	0.641592	-1.55862	0.267082	0.416281
Adam1a	5	121518576	121545483	25.3285	2.64635	0.122873	0.2805	0.386011	0.881898	-1.13392	2.16814	2.45849	0.0812693	0.20758	0.284943	0.858171	-1.16527	1.76247	2.05375
Adam19	11	46055992	46147344	18.8966	2.93221	6.37614e-05	4.72233e-05	0.000200309	0.491942	-2.03276	0.6794	1.38106	3.82727e-05	4.11521e-05	0.00013419	0.493109	-2.02795	1.39976	2.83864
Adam17	12	21323509	21373633	999.691	105.997	0.159694	0.3932	0.501686	1.02417	1.02417	77.981	76.1407	7.85013e-10	3.00362e-10	2.75238e-09	1.37842	1.37842	103.803	75.3057
Adam15	3	89338542	89349997	997.201	115.317	9.50751e-12	1.08176e-12	2.98683e-11	1.83181	1.83181	104.309	56.9432	9.97088e-11	3.04387e-11	3.49595e-10	1.6567	1.6567	106.727	64.4213
Adam12	7	133883199	134232147	1097.54	157.49	1.82928e-16	1.71495e-18	5.74676e-16	0.258079	-3.87478	40.1816	155.695	1.57397e-15	9.29992e-17	5.5186e-15	0.332075	-3.01137	42.3723	127.599
Adam11	11	102761439	102780263	2.0466	0.262257	0.131224	0.304685	0.412245	0.780314	-1.28153	0.147221	0.188669	0.182931	0.559643	0.641383	0.737853	-1.35528	0.147035	0.199274
Adam10	9	70678997	70780230	2179.97	250.709	0.00591765	0.00784741	0.0185906	0.901555	-1.10919	149.138	165.423	7.46545e-10	2.84571e-10	2.6175e-09	1.50821	1.50821	247.797	164.298
Adal	2	121140428	121156681	92.1065	8.47869	0.303283	0.931425	0.952777	0.993416	-1.00663	7.66304	7.71383	0.0096817	0.0183771	0.0339455	0.843393	-1.18569	7.01166	8.31363
Ada	2	163726584	163750240	112.942	10.1543	0.0780324	0.16044	0.245142	1.07899	1.07899	9.82501	9.10572	0.0924188	0.241955	0.324035	0.9381	-1.06598	9.05944	9.65723
Acyp2	11	30505991	30649588	17.1315	2.17299	0.110731	0.24656	0.347866	1.18577	1.18577	1.46989	1.2396	0.030135	0.0659852	0.105658	0.739691	-1.35192	1.27598	1.72502
Acyp1	12	85272398	85288439	72.1295	6.89362	0.107261	0.237472	0.336964	1.08309	1.08309	6.23662	5.75816	0.015415	0.0309706	0.0540475	0.855909	-1.16835	5.55648	6.49191
Acy3	19	3986570	3990008	23.3193	3.12164	0.0390024	0.0693981	0.122528	1.27267	1.27267	1.87165	1.47064	0.0449128	0.104287	0.157471	1.27451	1.27451	2.48279	1.94803
Acy1	9	106432981	106438320	148.283	15.1382	0.0223999	0.0363998	0.0703702	1.11955	1.11955	13.1616	11.7561	6.66864e-07	4.81046e-07	2.33813e-06	0.687677	-1.45417	9.98697	14.5228
Acvrl1	15	101128522	101145337	133.129	22.2539	1.22266e-10	2.09696e-11	3.84105e-10	2.48464	2.48464	20.7273	8.34217	4.98373e-10	1.83122e-10	1.74737e-09	0.450093	-2.22176	4.75106	10.5557
Acvr2b	9	119402118	119434996	8.71332	1.01585	0.216816	0.585124	0.681137	1.11077	1.11077	0.852128	0.767148	0.183101	0.560278	0.641982	0.87076	-1.14842	0.59819	0.686975
Acvr2a	2	48814109	48903270	351.131	39.1066	0.250448	0.710784	0.786793	1.01606	1.01606	27.4322	26.9986	4.9871e-08	2.84741e-08	1.74856e-07	1.43696	1.43696	36.92	25.6931
Acvr1b	15	101174067	101213685	778.75	75.2866	2.99809e-07	1.22256e-07	9.41863e-07	1.26754	1.26754	71.4538	56.372	2.88594e-07	1.93904e-07	1.01185e-06	1.2579	1.2579	73.4035	58.3542
Acvr1	2	58388644	58567158	711.903	76.1665	1.10435e-07	4.1129e-08	3.46938e-07	0.773438	-1.29293	45.895	59.3389	9.81292e-08	5.97921e-08	3.44056e-07	0.777969	-1.2854	57.7874	74.2798
Actr8	14	29978337	30006355	265.196	24.9238	0.00719708	0.00985762	0.02261	0.891989	-1.12109	21.4988	24.1021	0.00043854	0.000596682	0.00153759	0.84789	-1.1794	19.6374	23.1604
Actr6	10	89711971	89732296	98.7694	9.26827	0.266366	0.773782	0.836799	1.01698	1.01698	8.67644	8.53159	8.72281e-05	0.000101826	0.000305835	0.749111	-1.33492	6.73048	8.98463
Actr5	2	158624888	158639212	87.9656	8.36468	0.153108	0.372531	0.480996	1.05814	1.05814	7.96134	7.52387	0.0930811	0.244335	0.326357	0.929242	-1.07615	6.66458	7.17206
Actr3b	5	25759997	25850689	18.464	2.41214	0.00563472	0.00741111	0.0177017	1.67816	1.67816	2.34468	1.39717	0.186578	0.573941	0.654172	1.10706	1.10706	1.26771	1.14512
Actr3	1	125392905	125435728	6045.6	548.488	0.132498	0.308741	0.41625	1.03133	1.03133	486.66	471.876	0.218024	0.699433	0.764425	1.01186	1.01186	531.445	525.218
Actr2	11	20062304	20112914	6659.05	652.882	4.19203e-08	1.41096e-08	1.31695e-07	1.3232	1.3232	576.641	435.792	0.00107903	0.00160495	0.00378326	1.11698	1.11698	636.98	570.269
Actr1b	1	36698114	36714423	980.841	88.643	0.0582905	0.112574	0.183122	1.04865	1.04865	81.7552	77.9626	0.0128723	0.0252756	0.0451321	0.933476	-1.07126	80.7377	86.4914
Actr1a	19	46376811	46395749	2416.95	215.639	0.00306176	0.0037197	0.00961865	1.09885	1.09885	210.929	191.953	0.273614	0.944517	0.959332	1.00087	1.00087	201.472	201.297
Actr10	12	70937857	70964719	783.507	72.9451	0.0525316	0.0993272	0.16503	1.05609	1.05609	65.4351	61.9597	0.133453	0.378623	0.467906	0.970673	-1.03021	65.8917	67.8824
Actn4	7	28893248	28962341	9720.93	961.069	0.000125113	0.000100229	0.000393049	0.862439	-1.1595	785.255	910.505	0.000462156	0.00063128	0.00162039	0.883849	-1.13142	724.659	819.891
Actn3	19	4861216	4877910	1.72003	0.211325	0.254101	0.724654	0.798268	0.89986	-1.11128	0.134038	0.148954	0.128705	0.362196	0.45126	0.724255	-1.38073	0.121959	0.168392
Actn2	13	12269426	12340761	5.10319	0.690778	0.148108	0.356766	0.465288	0.791212	-1.26388	0.459276	0.580471	0.00869695	0.0162795	0.0304929	0.547933	-1.82504	0.234091	0.427225
Actn1	12	80167547	80260372	11196.1	1215.87	4.56696e-11	6.81686e-12	1.43473e-10	0.668278	-1.49638	738.56	1105.17	3.74649e-13	6.04138e-14	1.31358e-12	0.593425	-1.68513	703.241	1185.05
Actl6a	3	32706298	32726974	648.864	59.5492	0.0135976	0.0203588	0.0427173	1.07812	1.07812	57.9325	53.7347	3.7966e-05	4.07444e-05	0.000133115	0.855241	-1.16926	48.2288	56.392
Actg-ps1	8	46228994	46230118	4.97357	0.685724	0.227014	0.623704	0.713175	1.20762	1.20762	0.49707	0.41161	0.112471	0.306796	0.39434	0.847888	-1.1794	0.343753	0.405423
Actg2	6	83512905	83536266	1.84548	0.325072	0.15911	0.391452	0.499851	0.683771	-1.46248	0.148158	0.216677	0.0965407	0.255242	0.338487	0.6441	-1.55255	0.098068	0.152256
Actg1	11	120345690	120348543	36549.1	3378.58	0.0220581	0.035747	0.0692963	1.08787	1.08787	3259.67	2996.37	0.000673969	0.000954894	0.00236304	0.864961	-1.15612	2748.91	3178.07
Actb	5	142903115	142906755	30557.1	3217.32	0.000291047	0.000257555	0.000914337	0.85735	-1.16638	2322.92	2709.41	1.409e-09	5.70619e-10	4.94016e-09	0.676839	-1.47746	2080.11	3073.27
Acta2	19	34241090	34255591	2481.3	389.119	5.65616e-17	3.95099e-19	1.77691e-16	0.278479	-3.59093	107.27	385.199	6.33827e-17	1.25761e-18	2.2223e-16	0.299843	-3.33508	77.1913	257.439
Acta1	8	123891769	123894752	188.038	36.8971	3.42275e-14	1.34645e-15	1.07527e-13	0.04911	-20.3625	1.74152	35.4616	9.65203e-16	5.0693e-17	3.38415e-15	0.0278965	-35.8467	0.691407	24.7847
Acss2	2	155517948	155585725	91.4153	9.65872	0.155643	0.380524	0.48896	1.0652	1.0652	6.94616	6.52101	0.0763613	0.193273	0.267734	1.10281	1.10281	8.91801	8.0866
Acss1	2	150618105	150668501	3.44171	0.491465	0.131244	0.304756	0.412308	1.35037	1.35037	0.377075	0.279237	0.216739	0.6938	0.759921	1.26314	1.26314	0.274002	0.216921
Acsm1	7	119607026	119662516	1.04072	0.270457	0.188642	0.486892	0.592627	1.06001	1.06001	0.0814804	0.0768679	0.0140463	0.0279094	0.0492485	3.83784	3.83784	0.149584	0.038976
Acsl5	19	55251938	55297721	1546.47	139.903	0.0288806	0.0489644	0.0907298	0.944698	-1.05854	128.361	135.876	0.00299568	0.00496772	0.0105033	1.09009	1.09009	131.042	120.212
Acsl4	X	142317993	142390536	1092.57	121.089	1.80321e-07	7.02723e-08	5.66487e-07	0.74928	-1.33461	71.7214	95.7204	8.30842e-10	3.19602e-10	2.91306e-09	0.66964	-1.49334	78.9089	117.838
Acsl3	1	78657825	78707744	1396.02	163.684	3.96148e-09	1.03261e-09	1.24452e-08	0.689466	-1.4504	89.9468	130.459	1.61843e-12	3.13108e-13	5.67446e-12	0.55567	-1.79963	87.4879	157.446
Acsl1	8	46471037	46536052	1394.7	284.066	7.20881e-13	4.87655e-14	2.26468e-12	2.20437	2.20437	104.096	47.2227	3.57453e-18	8.80013e-21	1.25328e-17	6.00299	6.00299	268.804	44.7784
Acsf3	8	122775486	122817881	141.416	14.1993	0.00971116	0.0138491	0.030508	1.14373	1.14373	12.6673	11.0754	1.05236e-05	9.93359e-06	3.68974e-05	0.743981	-1.34412	9.98073	13.4153
Acsf2	11	94557102	94601872	77.7649	10.8259	3.28953e-08	1.07515e-08	1.03342e-07	0.46852	-2.13438	4.58761	9.79172	0.000699769	0.000995468	0.0024535	0.729481	-1.37084	4.86846	6.67386
Acsbg2	17	56843103	56874448	1.87023	0.384426	0.264199	0.764478	0.829994	1.17097	1.17097	0.149777	0.127909	0.152778	0.447242	0.535662	1.6862	1.6862	0.21702	0.128704
Acsbg1	9	54604877	54661871	1518.13	237.649	1.46316e-14	4.84135e-16	4.59659e-14	2.03966	2.03966	124.398	60.9893	1.00111e-16	2.23871e-18	3.51005e-16	2.56943	2.56943	230.823	89.8342
Acrbp	6	125049689	125063268	26.6845	3.08731	0.00621042	0.00829806	0.0195103	1.44202	1.44202	2.52296	1.7496	0.0295766	0.0646048	0.1037	1.27507	1.27507	2.59057	2.03171
Acpp	9	104288251	104337749	1118.01	155.708	4.05302e-17	2.16062e-19	1.27327e-16	0.324923	-3.07765	49.4697	152.25	0.000343992	0.000456676	0.00120609	0.877868	-1.13912	79.9165	91.0348
Acp7	7	28607634	28631333	170.721	40.618	3.17906e-08	1.02969e-08	9.98716e-08	2.2336	2.2336	9.04686	4.05035	1.62687e-13	2.3397e-14	5.70407e-13	5.41127	5.41127	36.9765	6.83324
Acp6	3	97158777	97177300	240.901	21.2054	0.111705	0.249016	0.350927	0.95414	-1.04806	18.8286	19.7336	0.264569	0.901729	0.92762	1.00484	1.00484	20.9196	20.8187
Acp5	9	22126727	22135712	380.264	41.5342	0.000403727	0.000371815	0.00126833	1.17493	1.17493	32.5315	27.6881	1.01434e-09	3.98302e-10	3.55642e-09	1.53291	1.53291	40.267	26.2682
Acp2	2	91202885	91214099	185.797	18.4155	0.000228956	0.00019677	0.000719276	0.809506	-1.23532	14.2104	17.5545	0.15685	0.460967	0.549942	0.965914	-1.03529	14.8222	15.3453
Acp1	12	30893326	30911590	922.502	88.2765	0.000171993	0.000142716	0.000540323	1.13478	1.13478	87.5864	77.1838	0.000100294	0.000118662	0.000351645	0.8789	-1.13779	66.7655	75.9649
Acox3	5	35583040	35615353	257.363	24.0975	7.95834e-05	6.03898e-05	0.000250015	0.806815	-1.23944	17.9315	22.225	0.0424273	0.0975492	0.148757	0.931021	-1.07409	22.0006	23.6306
Acox2	14	8225511	8259354	6.74377	0.894826	0.00490296	0.00632789	0.0154029	1.9794	1.9794	0.699795	0.353538	0.229463	0.746672	0.804532	1.05331	1.05331	0.612802	0.581789
Acox1	11	116171888	116199046	934.204	126.74	7.00022e-10	1.49269e-10	2.19915e-09	1.51387	1.51387	81.1082	53.5768	5.08473e-15	4.01622e-16	1.78279e-14	2.29543	2.29543	123.092	53.6247
Acot9	X	155262443	155297655	1079.06	100.816	0.000112623	8.88355e-05	0.00035381	1.17483	1.17483	96.1873	81.8731	0.0676779	0.167449	0.237289	0.95371	-1.04854	88.6614	92.9647
Acot8	2	164792765	164804883	115.09	10.8546	0.140621	0.333768	0.441767	1.07045	1.07045	9.98175	9.32482	0.211579	0.672977	0.741829	0.975292	-1.02533	9.40926	9.64764
Acot7	4	152178134	152271856	240.617	25.6436	6.58514e-05	4.88922e-05	0.000206875	0.766482	-1.30466	18.7176	24.4202	1.19242e-07	7.37083e-08	4.1808e-07	0.648998	-1.54084	14.5888	22.4789
Acot6	12	84100654	84111350	30.6021	3.25753	0.193405	0.502462	0.607591	0.921781	-1.08486	2.7065	2.93617	0.263343	0.894956	0.92332	0.967264	-1.03384	2.24109	2.31693
Acot4	12	84038379	84048602	29.6556	4.6364	6.85198e-05	5.1138e-05	0.000215258	1.86032	1.86032	2.4872	1.33698	4.01789e-07	2.78367e-07	1.40873e-06	2.50675	2.50675	4.33262	1.72838
Acot2	12	83987861	83993874	26.0572	3.30886	0.00593619	0.00787964	0.0186488	1.39943	1.39943	2.06823	1.47791	0.000669261	0.000947538	0.00234653	1.53713	1.53713	3.11384	2.02575
Acot13	13	24817948	24831541	193.252	17.7015	0.0442525	0.0807771	0.139021	0.909747	-1.09921	14.9749	16.4605	0.0437701	0.101149	0.153465	1.09115	1.09115	17.2098	15.7722
Acot11	4	106744555	106804999	22.9282	4.14995	3.32324e-05	2.27496e-05	0.000104401	2.77974	2.77974	2.33392	0.83962	3.51601e-07	2.41144e-07	1.23277e-06	4.57501	4.57501	3.66754	0.801646
Acot10	15	20665214	20666751	4.15236	0.566398	0.0234845	0.038442	0.0737775	1.71214	1.71214	0.379962	0.221922	0.0582457	0.140877	0.204218	0.686586	-1.45648	0.318438	0.463799
Acot1	12	84009490	84018372	50.7657	7.23319	1.19648e-05	7.31522e-06	3.75878e-05	0.506156	-1.97567	2.31691	4.57747	1.04422e-05	9.84815e-06	3.66119e-05	1.94439	1.94439	6.62187	3.40563
Acod1	14	103046977	103056574	1.9157	0.378782	0.00896127	0.0126446	0.0281522	0.348285	-2.87121	0.0956004	0.274489	0.100868	0.268938	0.353659	0.58098	-1.72123	0.0986604	0.169817
Aco2	15	81872309	81915134	2508.55	231.292	0.00030981	0.000276437	0.000973282	1.11522	1.11522	227.522	204.015	0.13814	0.394386	0.484339	0.978856	-1.0216	200.161	204.485
Aco1	4	40143081	40198339	688.287	65.4894	6.58638e-06	3.74237e-06	2.06914e-05	0.830407	-1.20423	51.3987	61.8959	1.02233e-07	6.2544e-08	3.58443e-07	0.782411	-1.2781	50.9786	65.1558
Acly	11	100476353	100528001	5305.87	528.68	0.00609102	0.00811202	0.0191352	1.08347	1.08347	424.552	391.846	3.82278e-06	3.29553e-06	1.34033e-05	1.1906	1.1906	517.538	434.688
Ackr3	1	90203980	90216752	620.18	69.1013	0.0053966	0.00706617	0.0169536	1.11202	1.11202	49.1138	44.1664	1.47538e-08	7.53385e-09	5.1729e-08	0.712259	-1.40398	47.1911	66.2555
Ackr2	9	121898355	121911075	1.65434	0.293801	0.0505625	0.0949868	0.158844	0.507987	-1.96855	0.0689801	0.135791	0.00836135	0.0155749	0.0293162	2.80323	2.80323	0.255523	0.0911528
Acin1	14	54642161	54686932	1912.79	169.345	0.302344	0.927373	0.949827	0.997582	-1.00242	163.594	163.991	0.000280399	0.0003646	0.000983121	1.12118	1.12118	163.862	146.151
Ache	5	137287519	137294467	1.8705	0.34773	0.130293	0.301543	0.409322	1.70661	1.70661	0.15208	0.0891124	0.110657	0.300928	0.387981	1.61227	1.61227	0.235958	0.146351
Acer3	7	98206389	98321209	701.877	70.5412	0.000271524	0.000237577	0.000853003	0.857531	-1.16614	59.4819	69.3642	9.68859e-10	3.79053e-10	3.39697e-09	0.675227	-1.48098	42.3675	62.7455
Acer2	4	86874396	86934823	208.707	19.8042	4.59961e-05	3.27046e-05	0.000144499	0.782048	-1.27869	14.5263	18.5747	0.0613461	0.149518	0.215089	0.9331	-1.0717	17.603	18.8651
Acer1	17	56953490	56982127	518.533	111.387	2.2267e-14	7.81364e-16	6.99529e-14	4.90289	4.90289	45.2149	9.2221	2.24898e-16	7.15165e-18	7.88527e-16	7.80345	7.80345	104.957	13.4501
Ace2	X	164139332	164188421	198.109	37.2393	1.54664e-09	3.61642e-10	4.85885e-09	2.43609	2.43609	17.2066	7.06321	1.38968e-12	2.62581e-13	4.87244e-12	3.88815	3.88815	33.2221	8.54445
Ace	11	105967945	105989965	24.1591	6.06596	0.0310992	0.0533145	0.0976994	1.54108	1.54108	1.1083	0.71917	2.90386e-11	7.72689e-12	1.01814e-10	15.2135	15.2135	5.84158	0.383974
Acd	8	105695860	105701103	147.354	14.5507	0.00243654	0.00287681	0.00765449	1.22114	1.22114	14.0187	11.48	0.0323637	0.0715664	0.113472	1.11842	1.11842	12.4698	11.1495
Accs	2	93833467	93849944	26.1775	3.35101	1.20738e-05	7.39521e-06	3.79304e-05	0.462828	-2.16063	1.38653	2.99579	0.0131292	0.0258583	0.0460331	0.737051	-1.35676	1.843	2.5005
Acbd6	1	155558120	155691331	250.608	22.9502	0.168488	0.421065	0.529312	0.962405	-1.03906	20.5648	21.3682	0.0101826	0.0194343	0.0357017	1.12366	1.12366	22.0127	19.5902
Acbd5	2	23068167	23115559	690.028	68.7425	0.0115019	0.0168131	0.0361337	0.910607	-1.09817	51.0599	56.0724	7.09208e-06	6.44419e-06	2.48659e-05	1.24399	1.24399	68.1187	54.7584
Acbd4	11	103101682	103112201	151.805	15.5168	0.301679	0.923283	0.947739	0.994892	-1.00513	12.1064	12.1685	0.00360777	0.00609433	0.0126494	1.20348	1.20348	14.3789	11.9478
Acbd3	1	180726043	180754205	795.333	76.9551	0.125706	0.288616	0.394912	0.964067	-1.03727	57.6444	59.793	0.11104	0.302141	0.389323	1.03496	1.03496	75.1053	72.5682
Acat3	17	12923813	12940601	3.54851	0.710414	0.0497526	0.0931541	0.1563	0.63616	-1.57193	0.165016	0.259394	0.158169	0.465491	0.554565	0.669296	-1.49411	0.304088	0.45434
Acat2	17	12942890	12960748	2043.28	218.998	6.83516e-06	3.90635e-06	2.1473e-05	0.817249	-1.22362	149.937	183.465	9.17592e-10	3.55796e-10	3.21722e-09	0.691764	-1.44558	142.171	205.519
Acat1	9	53580522	53610383	453.086	50.2114	6.58589e-06	3.74088e-06	2.06899e-05	1.27336	1.27336	47.0091	36.9172	3.40628e-05	3.61154e-05	0.000119429	0.817918	-1.22262	30.1906	36.9115
Acap3	4	155891822	155907252	681.382	98.7176	9.34704e-12	1.0567e-12	2.93641e-11	1.79097	1.79097	59.4855	33.2141	4.47715e-15	3.38936e-16	1.56976e-14	2.45149	2.45149	95.48	38.9477
Acap2	16	31092412	31201246	1099.24	156.74	1.10867e-08	3.22004e-09	3.48295e-08	1.43132	1.43132	85.6729	59.8558	4.1999e-14	4.91138e-15	1.47255e-13	2.14172	2.14172	150.579	70.3073
Acap1	11	69881567	69895540	14.9264	2.68448	2.03825e-06	1.03037e-06	6.40326e-06	3.90166	3.90166	2.17045	0.556289	0.0537303	0.128376	0.188387	1.39105	1.39105	1.30825	0.940477
Acadvl	11	70010183	70015412	843.651	84.4306	3.10903e-05	2.11288e-05	9.76716e-05	1.2012	1.2012	74.0654	61.6596	4.82157e-08	2.74202e-08	1.69052e-07	1.33715	1.33715	83.2401	62.252
Acadsb	7	131410601	131448945	390.32	37.5052	0.000497806	0.000470811	0.00156388	0.827247	-1.20883	29.5174	35.6815	0.0216859	0.045438	0.076034	1.09638	1.09638	33.946	30.9619
Acads	5	115110299	115119347	336.544	36.6408	0.0113079	0.0164962	0.0355242	0.899004	-1.11234	24.461	27.2091	6.04491e-06	5.41455e-06	2.11944e-05	0.776437	-1.28793	26.4479	34.0632
Acadm	3	153922357	153944633	277.31	27.2248	0.0012041	0.00128002	0.00378272	0.863767	-1.15772	22.1417	25.6339	0.113225	0.309342	0.396985	0.960404	-1.04123	21.8795	22.7815
Acadl	1	66830839	66863278	749.956	79.79	4.8692e-07	2.09805e-07	1.52968e-06	0.754119	-1.32605	56.6097	75.0673	0.00657006	0.0118912	0.0230357	1.1064	1.1064	62.1421	56.166
Acad9	3	36065979	36092854	958.308	122.115	1.94027e-11	2.53234e-12	6.09545e-11	1.56527	1.56527	86.5266	55.2791	9.88089e-15	8.81808e-16	3.46439e-14	1.98918	1.98918	118.206	59.4244
Acad8	9	26974135	26999567	231.99	23.2589	0.217542	0.58814	0.683416	0.973692	-1.02702	19.0515	19.5663	0.000564975	0.000787835	0.00198089	0.824871	-1.21231	17.4985	21.2137
Acad12	5	121596775	121618939	39.9916	4.46635	0.0122882	0.018141	0.0386039	0.732892	-1.36446	2.71903	3.71001	0.0103979	0.0198923	0.0364568	0.749728	-1.33382	2.95716	3.94431
Acad11	9	104063377	104127726	716.502	63.9385	0.0184242	0.0289911	0.0578806	0.930223	-1.07501	58.078	62.4345	0.100744	0.268566	0.353225	1.03602	1.03602	60.2075	58.1141
Acad10	5	121621026	121660515	63.4917	6.62339	0.196729	0.513592	0.618032	0.948353	-1.05446	4.96105	5.23123	0.13423	0.381187	0.470631	0.921759	-1.08488	5.26247	5.70916
Acacb	5	114146535	114250762	14.4607	1.9249	0.0276067	0.0463682	0.0867278	1.42517	1.42517	1.62863	1.14276	0.179699	0.547479	0.630053	1.11679	1.11679	1.08094	0.967901
Acaca	11	84129672	84401652	1055.82	93.654	0.0184778	0.0290787	0.0580488	1.0711	1.0711	91.6337	85.5509	0.00529358	0.00933869	0.0185601	1.08669	1.08669	91.0071	83.7473
Acaa2	18	74779197	74806209	370.908	35.2873	0.16351	0.404296	0.513674	1.03924	1.03924	33.6132	32.3442	0.103034	0.276151	0.361253	1.04681	1.04681	29.4989	28.1797
Acaa1b	9	119148023	119157094	22.7784	2.42261	0.164581	0.408124	0.517038	0.902272	-1.10831	1.73945	1.92785	0.106342	0.286761	0.37285	0.866597	-1.15394	1.82248	2.10303
Acaa1a	9	119339676	119350300	428.391	45.1958	0.00475463	0.00611438	0.0149369	0.869146	-1.15055	31.5961	36.3531	7.04171e-05	8.04622e-05	0.000246893	0.796432	-1.2556	33.1831	41.6647
AC174800.1	17	13489273	13761379	1.35485	0.560649	0.047525	0.0881659	0.149302	0.259039	-3.86042	0.0755044	0.291479	0.21715	0.695536	0.761361	0.768255	-1.30165	0.0367714	0.0478635
AC169509.1	16	24122699	24382391	6.59135	1.09216	0.0456481	0.0838952	0.143406	1.88353	1.88353	0.707171	0.375449	0.00068905	0.000978524	0.00241592	2.9698	2.9698	0.833752	0.280744
AC168306.1	18	28187110	28188818	5.30915	0.60415	0.0826052	0.172211	0.259508	0.743186	-1.34556	0.360114	0.484555	0.144097	0.415445	0.505227	1.21389	1.21389	0.507209	0.417837
AC168050.1	18	5945183	5965966	2.21002	0.353077	0.304845	0.938503	0.957685	1.04438	1.04438	0.1787	0.171106	0.278695	0.968058	0.977149	0.905999	-1.10375	0.183894	0.202974
AC167363.1	17	29053336	29060168	1.26993	0.284438	0.272802	0.801207	0.857021	0.787778	-1.26939	0.120386	0.152817	0.182938	0.559703	0.641409	0.70157	-1.42538	0.0618905	0.0882172
AC166748.1	19	8272512	8274706	1.65348	0.286688	0.211283	0.564795	0.663756	1.36076	1.36076	0.163861	0.120419	0.253168	0.848952	0.887646	1.03076	1.03076	0.135462	0.131419
AC166575.1	17	31567163	31568855	15.661	1.75098	0.00954315	0.0135762	0.0299802	0.671029	-1.49025	1.12985	1.68375	0.0203434	0.0422619	0.0713269	0.736102	-1.35851	1.02045	1.38629
AC166172.6	17	31432992	31435019	3.37101	0.587603	0.00153519	0.00169012	0.00482286	2.85393	2.85393	0.256942	0.090031	0.0149338	0.0298995	0.0523601	2.13368	2.13368	0.528842	0.247855
AC166172.4	17	31562782	31565693	1.45116	0.303026	0.174425	0.440199	0.547965	0.748166	-1.3366	0.136088	0.181895	0.0818794	0.209601	0.287082	0.586925	-1.7038	0.0612981	0.104439
AC166172.1	17	31549547	31552258	1.44205	0.257076	0.0497227	0.0930838	0.156206	2.42275	2.42275	0.120601	0.0497785	0.269747	0.927846	0.945776	1.03804	1.03804	0.158047	0.152256
AC165962.1	17	30576300	30582595	21.2527	2.29542	0.116357	0.261845	0.36554	0.866838	-1.15362	1.78185	2.05558	0.243541	0.806325	0.853891	1.02685	1.02685	1.64491	1.6019
AC165327.2	19	61167249	61168050	3.38013	0.542741	0.276289	0.816532	0.867973	0.904403	-1.1057	0.252915	0.279648	0.207846	0.657488	0.728741	0.855309	-1.16917	0.273906	0.320242
AC164647.1	16	96145476	96147585	2.49193	0.367252	0.159016	0.390991	0.499554	0.789268	-1.267	0.164796	0.208796	0.00525509	0.00926216	0.0184251	2.57097	2.57097	0.329062	0.127991
AC163399.1	18	30419686	30420061	6.79826	1.10471	0.215028	0.578283	0.67552	1.14996	1.14996	0.531578	0.462256	0.260163	0.881216	0.912173	0.969702	-1.03124	0.626341	0.645911
AC161119.1	18	52528661	52577326	1.8064	0.262257	0.186125	0.479101	0.58472	0.811109	-1.23288	0.150208	0.185188	0.0262265	0.0564532	0.0919543	0.468874	-2.13277	0.0851444	0.181593
AC160336.1	14	44544055	44637202	181.542	21.1846	0.000205402	0.000173647	0.000645278	0.778067	-1.28524	13.6091	17.4909	2.95676e-11	7.89192e-12	1.03669e-10	0.45781	-2.18431	9.23715	20.1769
AC158982.1	14	123043282	123265003	1.26441	0.262257	0.0912589	0.19494	0.286694	1.96197	1.96197	0.122436	0.0624046	0.242592	0.80219	0.850566	0.882755	-1.13282	0.110947	0.125683
AC158975.2	18	82694287	82701337	130.155	14.0181	0.251746	0.71595	0.790873	1.01788	1.01788	12.9193	12.6924	0.160205	0.472894	0.561702	0.960605	-1.04101	8.70811	9.06524
AC158605.1	10	82178235	82201489	2.69528	0.388607	0.307494	0.949615	0.966005	1.04413	1.04413	0.233308	0.223448	0.0345746	0.0771251	0.121224	0.588609	-1.69892	0.163647	0.278024
AC157903.1	18	64080765	64081421	1.61733	0.232736	0.275681	0.813883	0.866065	0.757768	-1.31966	0.0884367	0.116707	0.268668	0.922588	0.94199	1.01369	1.01369	0.168119	0.165849
AC157548.1	18	82336250	82361601	1.64496	0.308943	0.147238	0.353764	0.462553	1.53106	1.53106	0.122436	0.0799679	0.0245801	0.0524805	0.0861817	0.460848	-2.16991	0.109125	0.236791
AC154766.4	17	23550799	23565292	1.93413	0.365706	0.16794	0.419291	0.527592	0.62179	-1.60826	0.149524	0.240474	0.234222	0.766823	0.821218	0.892714	-1.12018	0.120137	0.134575
AC154707.2	17	22184764	22186109	2.57391	0.45465	0.221804	0.604701	0.696807	1.26435	1.26435	0.248236	0.196334	0.0324286	0.0717393	0.1137	0.48577	-2.05859	0.13516	0.278239
AC154652.2	17	31293121	31296690	1.67877	0.309094	0.133306	0.311357	0.418786	0.635647	-1.5732	0.0685119	0.107783	0.0331624	0.0735463	0.116273	1.78739	1.78739	0.245785	0.137511
AC154492.2	17	86970372	86975289	2.73282	0.397212	0.0505625	0.0950146	0.158844	1.87709	1.87709	0.254892	0.135791	0.141011	0.404523	0.494407	0.795439	-1.25717	0.230491	0.289766
AC154486.3	17	22777217	22807737	5.11511	0.624328	0.0235289	0.0385329	0.0739172	0.600405	-1.66554	0.27358	0.455658	0.246443	0.818967	0.864066	0.959907	-1.04177	0.477919	0.497881
AC154457.3	17	65438128	65438698	2.02883	0.423583	0.317579	0.995763	0.99769	0.989	-1.01112	0.144969	0.146581	0.25013	0.835326	0.876995	1.328	1.328	0.219466	0.165261
AC154366.4	17	78199256	78200026	1.82858	0.265147	0.0551681	0.105296	0.173313	0.553074	-1.80808	0.123372	0.223066	0.140776	0.403762	0.493584	1.27946	1.27946	0.147672	0.115417
AC154187.1	17	70967886	70971806	2.80299	0.441347	0.265494	0.769696	0.83406	1.07487	1.07487	0.217353	0.202214	0.00126677	0.00191543	0.00444148	0.359305	-2.78315	0.136068	0.378696
AC153131.1	19	19871432	19876564	3.60982	0.568876	0.0390024	0.0693935	0.122528	0.528524	-1.89206	0.245378	0.46427	0.064518	0.158559	0.22621	0.71246	-1.40359	0.205371	0.288256
AC148174.1	19	3253518	3255068	2.07281	0.247295	0.148009	0.356446	0.464977	0.74745	-1.33788	0.122689	0.164143	0.174287	0.527193	0.611077	0.850021	-1.17644	0.185672	0.218432
AC148013.1	18	8051203	8051993	8.62896	1.00261	0.0327907	0.0567748	0.103013	1.46667	1.46667	0.77108	0.525736	0.258055	0.871692	0.904781	1.02754	1.02754	0.800479	0.779024
AC147227.1	18	4743076	4743877	1.32031	0.30221	0.203686	0.5373	0.639889	0.990615	-1.00947	0.13841	0.139722	0.28337	0.99162	0.993539	0.838389	-1.19276	0.0738658	0.0881045
AC144860.4	17	94811611	94812923	2.6132	0.362272	0.0354536	0.0621741	0.111379	0.54411	-1.83786	0.151144	0.277782	0.203724	0.640894	0.714287	1.09444	1.09444	0.231039	0.211102
AC144860.1	17	94814741	94816064	45.0874	4.50173	0.00495189	0.0063997	0.0155566	0.764633	-1.30782	3.37415	4.41277	0.00292085	0.00483041	0.010241	0.749756	-1.33377	3.10323	4.13899
AC141639.2	18	47452668	47476332	0.943965	0.286688	0.00217291	0.00252482	0.00682631	5.2381	5.2381	0.189796	0.0362339	0.219799	0.707023	0.77065	1.27383	1.27383	0.0496488	0.038976
AC141471.2	18	35799842	35858442	1.22738	0.463202	0.278671	0.826437	0.875458	1.12437	1.12437	0.0407402	0.0362339	0.144097	0.415432	0.505227	2.15397	2.15397	0.226841	0.105313
AC140413.1	19	57497390	57512785	5.08291	0.99158	0.000145417	0.000118579	0.000456832	5.37006	5.37006	0.56997	0.106139	0.00019386	0.000243524	0.000679704	4.16579	4.16579	0.82109	0.197103
AC140336.1	18	67203335	67205971	1.67221	0.309094	0.214815	0.577591	0.674849	0.711	-1.40647	0.0807971	0.113639	0.114129	0.31242	0.400154	1.58376	1.58376	0.222486	0.14048
AC140278.1	17	28799494	28801624	2.28088	0.309094	0.0885506	0.187861	0.278186	1.5277	1.5277	0.231473	0.151517	0.0211139	0.044101	0.0740287	1.88179	1.88179	0.246377	0.130927
AC138790.4	19	43645750	43652536	1.53971	0.257076	0.23357	0.648029	0.733772	1.33745	1.33745	0.12384	0.0925939	0.0777222	0.197196	0.272506	1.6555	1.6555	0.185034	0.111769
AC138790.1	19	43675178	43677177	4.88705	0.697778	0.178129	0.45256	0.559602	1.21871	1.21871	0.434453	0.356487	0.125096	0.34978	0.438605	1.37926	1.37926	0.485835	0.352242
AC138228.3	17	31912666	31913321	6.63068	1.23776	6.45925e-07	2.87461e-07	2.0292e-06	0.156112	-6.40565	0.178232	1.14169	0.000151845	0.000186135	0.000532393	0.331796	-3.0139	0.221804	0.668496
AC134458.1	18	45070322	45071295	2.24269	0.468883	0.156796	0.383803	0.49258	0.60125	-1.6632	0.111218	0.184979	0.00578395	0.0103106	0.0202794	0.346319	-2.88751	0.116106	0.335259
AC133523.4	19	3999548	4000543	5.10949	0.550677	0.181385	0.463567	0.56983	1.22419	1.22419	0.424508	0.346768	0.252125	0.844007	0.88399	1.05069	1.05069	0.477461	0.454425
AC133509.1	19	17926623	17928010	109.971	11.956	0.288399	0.867054	0.906019	0.992212	-1.00785	8.37742	8.44317	0.00151059	0.00232154	0.00529637	1.25856	1.25856	11.0537	8.78282
AC132455.3	17	84078660	84089876	5.22755	0.661393	0.0394418	0.0703573	0.123908	1.6286	1.6286	0.609737	0.374394	0.0751031	0.189519	0.263323	0.687414	-1.45473	0.30895	0.449438
AC132404.1	17	27048276	27051415	2.58125	0.397212	0.203686	0.537335	0.639889	1.10934	1.10934	0.176613	0.159206	0.052537	0.125062	0.184203	0.603137	-1.658	0.197366	0.327232
AC132351.1	18	86242965	86243521	2.3822	0.369411	0.155424	0.379874	0.488271	1.36028	1.36028	0.227485	0.167234	0.05732	0.13827	0.200973	0.591009	-1.69202	0.148345	0.251003
AC132307.5	18	65619660	65624927	2.77025	0.45051	0.205509	0.543578	0.645615	1.26724	1.26724	0.36918	0.291326	0.228433	0.742845	0.800921	0.881064	-1.13499	0.123144	0.139767
AC132307.3	18	65578352	65580745	3.15806	0.508317	0.00465584	0.00595331	0.0146265	2.4878	2.4878	0.381035	0.153161	0.0449427	0.104384	0.157576	0.602337	-1.6602	0.194906	0.323584
AC132307.1	18	65634793	65637471	24.7777	2.88046	0.00471235	0.00604463	0.0148041	1.46958	1.46958	2.41199	1.64128	0.0108471	0.0208561	0.0380315	1.35942	1.35942	2.42335	1.78263
AC132288.2	19	47252243	47254333	3.34189	0.392575	0.284832	0.853029	0.894812	0.967487	-1.03361	0.333821	0.345039	0.0011145	0.00166434	0.00390762	0.397445	-2.51607	0.123747	0.311357
AC132253.9	19	9828899	9836898	41.2969	5.49522	1.28221e-07	4.82951e-08	4.02812e-07	0.384567	-2.60033	1.92199	4.99782	2.67119e-07	1.78105e-07	9.3656e-07	0.422189	-2.36861	2.03224	4.81358
AC132253.6	19	9864924	9868996	17.3637	1.90637	0.31221	0.9707	0.980821	0.994887	-1.00514	1.69078	1.69947	0.0838684	0.215474	0.294056	0.810041	-1.23451	1.07301	1.32464
AC132253.4	19	9899690	9902662	3.66372	0.505771	0.0862464	0.181847	0.270947	1.66285	1.66285	0.363929	0.218859	0.265525	0.906856	0.930972	1.04702	1.04702	0.326558	0.311893
AC131719.2	19	47721035	47723067	2.55792	0.286688	0.148683	0.358561	0.467094	1.30473	1.30473	0.258093	0.197814	0.152781	0.447316	0.535675	0.757307	-1.32047	0.170971	0.225761
AC131719.1	19	47694671	47696534	2.07539	0.247295	0.229934	0.635321	0.722349	0.872246	-1.14647	0.174778	0.200377	0.0868151	0.224399	0.304387	0.636782	-1.5704	0.123189	0.193455
AC131705.1	18	4010256	4011158	2.37762	0.350733	0.195717	0.50987	0.614852	0.816162	-1.22525	0.178664	0.218907	0.008241	0.0153077	0.0288942	2.31567	2.31567	0.275848	0.119122
AC130718.2	18	7868018	7869114	1.61191	0.270457	0.138361	0.326673	0.434666	0.686421	-1.45683	0.108784	0.15848	0.230414	0.750764	0.807868	1.25289	1.25289	0.150176	0.119863
AC127331.2	18	79959006	79959540	6.82329	0.927231	0.0100392	0.0143963	0.0315385	1.72714	1.72714	0.681288	0.39446	0.0618779	0.151004	0.216954	0.714213	-1.40014	0.49942	0.69926
AC126944.1	19	25346414	25347204	6.6609	0.973193	0.0643171	0.126672	0.202055	1.52862	1.52862	0.683602	0.447202	0.169096	0.506808	0.592877	0.743559	-1.34488	0.464626	0.624868
AC126937.2	17	28174657	28177683	5.22274	0.681808	0.143375	0.342317	0.45042	0.764811	-1.30751	0.421269	0.550815	0.0727064	0.182374	0.25492	1.33425	1.33425	0.439462	0.329369
AC126937.1	17	28223104	28224168	2.21911	0.353077	0.0764835	0.156383	0.240276	0.45703	-2.18804	0.0956004	0.209177	0.168081	0.502776	0.589318	0.836077	-1.19606	0.198048	0.236877
AC126807.1	18	23944959	23945551	1.87836	0.276322	0.284404	0.851172	0.893466	1.0058	1.0058	0.148981	0.148122	0.0309392	0.0680508	0.108478	0.487771	-2.05014	0.10787	0.221148
AC125456.1	18	85847280	85848730	4.31619	0.579096	0.234793	0.652501	0.737614	1.14727	1.14727	0.358159	0.312183	0.160907	0.475266	0.564166	0.750601	-1.33227	0.329459	0.438927
AC125110.1	18	42274382	42275198	4.8	0.771229	0.273975	0.806907	0.860705	0.956597	-1.04537	0.309499	0.323542	0.0474074	0.11111	0.166218	1.52433	1.52433	0.583903	0.383057
AC125101.1	19	44225796	44246571	1.32718	0.220673	0.055266	0.105544	0.173621	0.437427	-2.2861	0.0537087	0.122783	0.147575	0.428257	0.517421	0.689185	-1.45099	0.108488	0.157414
AC124518.1	18	39633103	39734960	1.19213	0.265147	0.00313129	0.00381568	0.00983708	0.26019	-3.84335	0.0537087	0.206421	0.0812818	0.207628	0.284987	1.66681	1.66681	0.0857815	0.0514644
AC124513.1	19	22441135	22441915	37.1379	4.24466	0.313882	0.978836	0.986075	1.02845	1.02845	3.14939	3.06226	0.00843006	0.0157142	0.0295571	1.44808	1.44808	3.64826	2.51938
AC124512.1	18	63543751	63545136	54.0005	5.38745	0.0403825	0.0724286	0.126863	1.16285	1.16285	4.56912	3.92924	0.0247934	0.0529762	0.0869296	1.17959	1.17959	5.14237	4.35944
AC124502.4	19	5072229	5075258	2.16213	0.332083	0.229909	0.635167	0.72227	0.819017	-1.22098	0.176397	0.215377	0.0207913	0.0432736	0.0728975	0.496142	-2.01555	0.10908	0.219857
AC124502.3	19	5038891	5049913	80.2399	9.67977	0.218178	0.590685	0.685416	0.941391	-1.06226	7.8301	8.31759	0.0144609	0.0288222	0.0507022	0.750641	-1.33219	4.54462	6.05432
AC124502.1	19	5118038	5119330	2.72121	0.465957	0.00653404	0.00880054	0.020527	2.88289	2.88289	0.289104	0.100283	0.241816	0.798405	0.847844	1.21369	1.21369	0.283829	0.233856
AC124459.1	19	59087571	59088955	2.66236	0.34484	0.0230238	0.0375364	0.0723303	0.495326	-2.01887	0.110666	0.22342	0.10273	0.275272	0.360186	1.4042	1.4042	0.323201	0.230168
AC124108.1	1	132191457	132209547	57.5861	8.51535	3.0258e-09	7.63921e-10	9.50567e-09	0.283684	-3.52505	2.11423	7.45278	2.62537e-10	8.89795e-11	9.20496e-10	0.235561	-4.24518	1.83566	7.79269
AC123951.1	18	8415129	8416048	2.88396	0.366964	0.213327	0.571788	0.670177	0.950134	-1.05248	0.254609	0.267971	0.110453	0.300251	0.387267	1.44462	1.44462	0.259269	0.179472
AC123702.1	19	53483494	53486486	1.81913	0.299723	0.048009	0.0891961	0.150822	1.77759	1.77759	0.162961	0.0916753	0.217606	0.697556	0.762959	0.840173	-1.19023	0.160596	0.191146
AC122861.4	19	5388336	5389602	7.40956	0.848321	0.101385	0.222004	0.318507	1.29813	1.29813	0.677645	0.522018	0.0922863	0.241556	0.32357	0.785093	-1.27373	0.558636	0.711553
AC122861.1	19	5435998	5436726	8.14732	1.04443	0.0410343	0.0738467	0.128911	0.655082	-1.52653	0.564723	0.862065	0.0283722	0.0616655	0.0994774	0.553821	-1.80564	0.459427	0.829559
AC122818.4	17	87454969	87460365	14.1066	1.94192	5.81862e-07	2.5649e-07	1.82795e-06	0.319665	-3.12827	0.610888	1.91102	1.27604e-07	7.91918e-08	4.47401e-07	0.289596	-3.45309	0.489613	1.69068
AC122818.3	17	87464640	87473743	4.5803	0.543408	0.0503761	0.0945664	0.158259	0.676569	-1.47805	0.352112	0.520437	0.0246742	0.0526916	0.0865116	0.596966	-1.67514	0.244555	0.409663
AC122818.2	17	87559177	87571655	1.33886	0.262257	0.0424184	0.076782	0.133259	0.406051	-2.46275	0.054392	0.133954	0.142672	0.410252	0.500229	0.493127	-2.02787	0.0851891	0.172753
AC122453.1	17	82409935	82410820	45.3244	5.18682	0.296459	0.90164	0.93134	0.962141	-1.03935	3.44637	3.58198	0.0339206	0.0754367	0.118931	0.796628	-1.25529	3.58259	4.4972
AC122442.1	19	46881495	46883440	10.9887	1.24866	0.10855	0.240705	0.341014	0.786574	-1.27134	0.720824	0.916409	0.0158036	0.031829	0.0554098	1.48813	1.48813	1.21154	0.814135
AC122253.2	17	79933512	79934573	5.44109	0.866296	0.201015	0.528477	0.631497	0.803881	-1.24396	0.410964	0.511225	0.045616	0.106228	0.159937	0.597064	-1.67486	0.333291	0.558216
AC122252.2	17	26467560	26503201	4.53388	1.04319	0.0186343	0.0293593	0.0585405	1.84193	1.84193	0.338422	0.183732	0.000658237	0.00093031	0.00230788	2.96798	2.96798	0.739858	0.24928
AC122119.2	19	7959743	7961108	13.0447	1.28436	0.0635264	0.124741	0.199571	1.25509	1.25509	1.14401	0.911495	0.124458	0.347512	0.436369	1.14265	1.14265	1.22268	1.07004
AC121967.1	19	9216381	9216961	9.00972	1.00982	0.280038	0.832959	0.879752	0.940199	-1.0636	0.694328	0.73849	0.27015	0.929784	0.947187	0.991881	-1.00819	0.782011	0.788412
AC121821.1	18	35553371	35558317	218.779	21.2667	0.0570485	0.109615	0.17922	0.912205	-1.09625	18.4169	20.1894	0.0542146	0.129767	0.190085	0.918496	-1.08874	16.431	17.889
AC121783.1	18	47414465	47415362	2.50133	0.336258	0.129966	0.300522	0.408293	1.3447	1.3447	0.272617	0.202734	0.150203	0.437734	0.526637	1.38103	1.38103	0.207893	0.150534
AC117700.1	15	88889780	88891526	1.47432	0.284438	0.240066	0.671745	0.754179	0.88805	-1.12606	0.122221	0.137628	0.0549059	0.131726	0.192509	0.471221	-2.12215	0.074177	0.157414
AC117239.2	18	47112139	47112654	200.179	20.856	0.210069	0.560235	0.65994	1.05325	1.05325	18.8758	17.9215	0.216549	0.693057	0.759253	1.01696	1.01696	15.0905	14.8388
AC116841.1	18	87851450	87852041	1.71304	0.299732	0.218095	0.590331	0.685155	0.692752	-1.44352	0.118232	0.17067	0.0817543	0.209087	0.286643	0.724068	-1.38109	0.11848	0.163632
AC115789.2	18	83417654	83423480	2.21468	0.508317	0.0256211	0.0425338	0.0804897	3.05028	3.05028	0.290255	0.0951569	0.186661	0.574387	0.654462	1.47236	1.47236	0.21011	0.142703
AC115752.1	19	32485923	32488199	12.7525	1.42899	0.0239316	0.0392849	0.0751823	1.47137	1.47137	1.22106	0.82988	0.165163	0.491767	0.579087	1.10876	1.10876	1.15668	1.04322
AC115631.1	18	36647860	36665918	371.324	41.1967	9.95275e-05	7.75363e-05	0.00031267	1.24124	1.24124	32.7313	26.3699	8.58485e-09	4.17769e-09	3.00998e-08	1.5488	1.5488	39.2994	25.3741
AC115117.1	18	33384398	33384956	11.6216	1.26932	0.273598	0.804881	0.859521	0.971557	-1.02928	0.899642	0.92598	0.0209185	0.0436054	0.0733436	0.710099	-1.40825	0.850503	1.19772
AC114990.1	16	21896506	21897117	6.7541	0.897714	0.134145	0.313835	0.421422	1.29689	1.29689	0.624838	0.481797	0.234791	0.769264	0.823214	0.893379	-1.11935	0.540134	0.604597
AC114539.1	19	46303591	46305612	19.9144	2.16679	0.0066287	0.00894387	0.0208243	0.619976	-1.61297	1.31798	2.12586	0.21288	0.678164	0.746389	1.10355	1.10355	1.67575	1.51852
AC111023.1	19	38703511	38704325	9.94097	1.05515	0.188125	0.485218	0.591003	1.14531	1.14531	0.927237	0.809592	0.211154	0.670939	0.740338	1.07361	1.07361	0.816403	0.760427
AC109619.1	19	7087469	7088422	21.0689	2.72723	1.88895e-06	9.45862e-07	5.93421e-06	0.391115	-2.55679	0.990696	2.53301	0.100569	0.267976	0.352611	1.15404	1.15404	1.87476	1.62452
AC107768.1	18	76226703	76228859	3.92332	0.603786	0.240321	0.672722	0.754978	1.05124	1.05124	0.376644	0.358287	0.136097	0.387828	0.477176	1.3389	1.3389	0.327922	0.244919
AC106834.1	19	21121152	21248452	9.57455	2.16679	0.018359	0.0288709	0.0576755	1.67928	1.67928	0.627488	0.373664	4.36201e-06	3.80423e-06	1.52939e-05	4.06539	4.06539	1.75795	0.432417
AC105304.1	17	9864419	9882150	8.66162	1.70452	3.04225e-09	7.69511e-10	9.55737e-09	0.117681	-8.49758	0.177081	1.50476	0.000519833	0.000717741	0.00182261	0.457079	-2.1878	0.378119	0.82725
AC104867.1	18	43840096	43870650	1.29386	0.34773	0.0157325	0.0241771	0.0494242	2.99634	2.99634	0.108569	0.0362339	0.00549625	0.00974134	0.0192707	3.47961	3.47961	0.222531	0.0639528
AC102496.1	18	30267249	30272134	30.6146	3.6977	0.0504787	0.0947682	0.158581	0.820295	-1.21907	2.79115	3.40262	0.00126721	0.00191683	0.00444304	0.672622	-1.48672	1.61301	2.3981
AC102268.2	18	64611725	64613100	2.0361	0.298472	0.0282194	0.0475633	0.0886526	2.05692	2.05692	0.196139	0.0953556	0.251442	0.841048	0.881594	0.925973	-1.07994	0.186161	0.201043
AC098880.2	17	22713782	22716938	82.9843	8.08617	0.0251407	0.0416022	0.0789805	0.860403	-1.16225	6.68851	7.77369	0.283872	0.994251	0.995299	1.00291	1.00291	6.60918	6.59004
AC093020.1	14	67673177	67675107	12.395	1.62536	0.255534	0.730809	0.802772	0.929719	-1.07559	1.17618	1.26509	0.00817588	0.0151716	0.0286659	0.646489	-1.54682	0.663725	1.02666
AC091309.5	17	84020663	84026020	32.7072	3.60058	0.172863	0.43527	0.543055	1.08729	1.08729	3.46087	3.18303	0.00452902	0.00785239	0.0158795	0.723414	-1.38233	1.78753	2.47096
AC091309.4	17	83917937	83921607	1.48833	0.338878	0.180614	0.460799	0.567408	1.57202	1.57202	0.205105	0.130472	0.106548	0.287449	0.373574	0.616971	-1.62082	0.0612534	0.0992807
AC090881.3	17	31643898	31644780	6.37369	0.803481	0.296266	0.900942	0.930732	1.05563	1.05563	0.498874	0.472584	0.170726	0.513618	0.598591	0.899515	-1.11171	0.546053	0.607052
AC090479.2	18	11655420	11657785	11.9102	1.2121	0.263482	0.761433	0.827739	1.04961	1.04961	1.11018	1.05771	0.198101	0.619058	0.694571	1.08002	1.08002	0.935761	0.866431
Abtb2	2	103566310	103718424	452.133	51.6726	1.25214e-06	6.0121e-07	3.93365e-06	1.37012	1.37012	38.5024	28.1015	1.49702e-08	7.6505e-09	5.24878e-08	1.5188	1.5188	50.7154	33.3918
Abtb1	6	88835914	88841985	183.641	17.4618	0.0103069	0.0148314	0.0323796	0.858279	-1.16512	13.3175	15.5165	0.266433	0.912128	0.934157	1.00543	1.00543	16.2336	16.1459
Abt1	13	23418361	23423867	155.703	16.7294	0.0108446	0.0157247	0.0340688	1.1704	1.1704	15.2029	12.9895	0.111341	0.303133	0.390379	0.940531	-1.06323	11.491	12.2176
Abraxas2	7	132859225	132885112	420.735	38.4804	0.150134	0.362998	0.471651	0.965515	-1.03572	34.9031	36.1497	0.128827	0.362592	0.451688	1.03469	1.03469	35.1859	34.0063
Abraxas1	5	100805192	100820966	162.217	15.1852	0.235258	0.654238	0.739073	1.02066	1.02066	14.255	13.9664	0.085176	0.219463	0.29864	0.934198	-1.07044	12.4858	13.3652
Abracl	10	18011260	18023289	1370.61	131.327	0.00443602	0.00564532	0.0139359	0.881327	-1.13465	108.152	122.715	4.32741e-05	4.69372e-05	0.000151726	0.812406	-1.23091	101.305	124.697
Abr	11	76416734	76622315	1412.74	132.614	0.000314887	0.000281373	0.000989233	1.13396	1.13396	127.638	112.56	4.89158e-07	3.44518e-07	1.71506e-06	1.23847	1.23847	127.646	103.067
Abo	2	26842503	26864980	1.0669	0.309094	0.0577066	0.11117	0.181288	2.61259	2.61259	0.0946641	0.0362339	0.00543614	0.00962142	0.0190599	4.76604	4.76604	0.185761	0.038976
Ablim3	18	61799392	61911825	14.6828	2.0317	4.15995e-05	2.91273e-05	0.000130687	0.451488	-2.2149	0.837287	1.85451	0.0110894	0.0213676	0.0388812	0.695973	-1.43684	0.90382	1.29864
Ablim2	5	35757880	35884974	4.63226	0.734097	0.00202772	0.00232555	0.00637019	2.57365	2.57365	0.585419	0.227466	1.05184e-05	9.92438e-06	3.68793e-05	4.81389	4.81389	0.605434	0.125768
Ablim1	19	57032733	57314920	2544.18	543.508	8.29602e-11	1.3359e-11	2.60623e-10	1.93324	1.93324	159.463	82.4849	2.10218e-17	2.28578e-19	7.37056e-17	5.62083	5.62083	514.565	91.546
Abl2	1	156558786	156649569	650.174	67.6584	0.000790393	0.000796495	0.00248305	0.877879	-1.13911	49.8297	56.7615	3.74062e-08	2.08047e-08	1.31152e-07	0.74185	-1.34798	46.9056	63.2278
Abl1	2	31688376	31804228	784.701	71.4004	0.000787174	0.000792673	0.00247294	0.880288	-1.13599	60.534	68.7662	0.135485	0.385611	0.47503	0.97171	-1.02911	65.1844	67.0822
Abi3bp	16	56477878	56690136	5.59517	1.35228	0.0590309	0.114275	0.185448	0.608605	-1.6431	0.188898	0.310379	1.12845e-05	1.07444e-05	3.95652e-05	4.76787	4.76787	1.12899	0.236791
Abi2	1	60409619	60481159	99.6821	10.6817	0.0765023	0.156464	0.240335	0.895115	-1.11718	8.5688	9.57285	0.053214	0.126957	0.186576	0.893359	-1.11937	7.11802	7.9677
Abi1	2	22940073	23040242	1682.68	179.424	0.264116	0.764139	0.829731	1.00816	1.00816	127.539	126.507	3.33902e-09	1.49405e-09	1.17071e-08	1.32961	1.32961	175.131	131.716
Abhd8	8	71456705	71463656	106.919	10.1154	0.182887	0.468479	0.574546	1.0464	1.0464	9.54657	9.12325	0.0388293	0.0880739	0.136142	0.897901	-1.11371	8.02844	8.94134
Abhd6	14	8002902	8056764	285.977	38.512	5.01736e-11	7.57216e-12	1.57623e-10	1.76803	1.76803	27.5067	15.5578	2.18509e-14	2.30869e-15	7.66127e-14	2.41768	2.41768	36.9697	15.2914
Abhd5	9	122351608	122381525	1300.29	177.048	1.31132e-12	1.03573e-13	4.11957e-12	1.80997	1.80997	120.195	66.4069	2.26596e-15	1.45508e-16	7.94481e-15	2.32002	2.32002	172.483	74.3457
Abhd4	14	54254188	54270638	679.192	68.6739	8.22312e-05	6.26409e-05	0.000258333	0.805865	-1.2409	54.2385	67.3048	0.00927457	0.0175072	0.0325181	0.891537	-1.12166	49.4207	55.4332
Abhd3	18	10642092	10706772	8.96448	1.24866	0.189204	0.488766	0.594394	1.09721	1.09721	0.636104	0.579746	0.164537	0.489463	0.576891	1.18874	1.18874	0.962569	0.80974
Abhd2	7	79273199	79365509	528.697	60.8169	0.00500577	0.00648519	0.0157258	0.897232	-1.11454	36.6214	40.816	2.74784e-08	1.48715e-08	9.63434e-08	1.39266	1.39266	57.504	41.2908
Abhd18	3	40846970	40938139	53.4286	6.16535	0.0883907	0.187408	0.277683	1.11725	1.11725	4.31956	3.86624	1.09289e-05	1.03565e-05	3.83185e-05	1.60641	1.60641	5.9314	3.69234
Abhd17c	7	84109356	84151894	715.969	113.15	1.7353e-10	3.13247e-11	5.45151e-10	1.52888	1.52888	52.5282	34.3573	1.88151e-16	5.62889e-18	6.59688e-16	2.65911	2.65911	110.293	41.4776
Abhd17b	19	21653185	21685638	273.391	27.8184	0.000176451	0.00014674	0.00055433	1.22657	1.22657	22.1742	18.0782	0.000772948	0.00111162	0.00271008	1.18227	1.18227	27.5638	23.3142
Abhd17a	10	80583654	80590342	484.822	53.2753	0.0308864	0.0528815	0.0970309	0.908901	-1.10023	37.7098	41.4895	2.63136e-07	1.74964e-07	9.22595e-07	0.687486	-1.45458	33.5732	48.8348
Abhd16a	17	35089263	35102988	273.487	26.1115	0.00832387	0.0116434	0.0261498	1.12795	1.12795	23.15	20.524	0.0108167	0.0207934	0.0379252	1.11756	1.11756	25.0623	22.426
Abhd15	11	77515121	77538608	1.78097	0.265147	0.0988092	0.214983	0.310413	0.666074	-1.50133	0.137492	0.206421	0.282387	0.98656	0.990094	0.963506	-1.03788	0.122551	0.127193
Abhd14b	9	106447459	106452924	70.2288	6.66883	0.0142798	0.0215746	0.0448607	0.830208	-1.20452	5.25203	6.32616	0.151323	0.441867	0.530563	1.05596	1.05596	6.07671	5.75469
Abhd14a	9	106440051	106447679	74.4973	7.87867	0.138605	0.327455	0.435434	0.91605	-1.09164	6.83766	7.46429	0.00538309	0.00951539	0.018874	0.76429	-1.3084	4.56179	5.96867
Abhd13	8	9977707	9992156	544.82	52.1869	0.202908	0.53446	0.637443	0.978762	-1.0217	41.962	42.8725	0.000342551	0.000454412	0.00120104	1.14705	1.14705	51.7	45.0722
Abhd12b	12	70154142	70183888	9.35097	1.24866	0.0227443	0.0370305	0.0714521	0.672492	-1.48701	0.484998	0.721195	0.136294	0.388501	0.477867	1.19082	1.19082	1.03861	0.872183
Abhd12	2	150832493	150904742	904.306	113.261	5.28894e-14	2.3528e-15	1.66154e-13	2.04073	2.04073	91.5614	44.867	8.72113e-14	1.18983e-14	3.05776e-13	1.92379	1.92379	108.571	56.4359
Abhd11os	5	135012114	135013254	4.88594	0.633976	0.137796	0.325061	0.432891	0.789958	-1.26589	0.44422	0.562334	0.265772	0.90839	0.931836	0.962647	-1.0388	0.305127	0.316966
Abhd11	5	135009152	135012176	208.594	18.92	0.225783	0.619118	0.709307	0.974627	-1.02603	17.3332	17.7845	0.0127795	0.0250567	0.0448069	0.892397	-1.12058	16.2284	18.1852
Abhd10	16	45729725	45742956	66.0147	6.56576	0.130864	0.303473	0.411116	1.08425	1.08425	6.00621	5.5395	0.0279588	0.0606579	0.0980278	0.856546	-1.16748	4.8255	5.63367
Abhd1	5	30950066	30955092	43.242	4.67504	0.00013649	0.000110396	0.000428788	1.51767	1.51767	4.20417	2.77015	0.000192235	0.000241206	0.000674005	1.47761	1.47761	4.43692	3.00276
Abcg4	9	44273188	44288616	32.4441	7.78574	0.000141563	0.00011515	0.000444725	2.18606	2.18606	2.30628	1.05499	5.22432e-10	1.93141e-10	1.83173e-09	6.77793	6.77793	6.49517	0.958281
Abcg2	6	58584523	58695677	1063.52	131.932	6.82869e-12	7.31825e-13	2.14526e-11	0.614848	-1.62642	80.1521	130.361	2.08452e-15	1.32573e-16	7.30864e-15	0.462623	-2.16159	45.5442	98.4478
Abcg1	17	31057675	31117989	552.063	98.8274	7.74258e-13	5.33726e-14	2.43237e-12	2.21195	2.21195	44.0807	19.9284	3.48757e-17	5.1207e-19	1.2228e-16	4.29249	4.29249	97.3361	22.6759
Abcf3	16	20548577	20561380	509.308	47.7427	0.00229476	0.00268327	0.00720909	1.11828	1.11828	44.2461	39.5663	1.23938e-05	1.19125e-05	4.34547e-05	1.20677	1.20677	47.0054	38.9514
Abcf2	5	24565345	24577468	1597.97	154.443	5.15553e-05	3.71122e-05	0.000161963	1.15369	1.15369	149.305	129.415	0.279593	0.972609	0.980295	1.00074	1.00074	127.015	126.921
Abcf1	17	35956819	35969762	1915.13	180.287	1.1315e-05	6.8722e-06	3.55466e-05	1.16333	1.16333	175.464	150.828	9.53843e-07	7.17591e-07	3.34432e-06	1.19468	1.19468	169.884	142.2
Abce1	8	79683462	79711741	2616.52	240.691	0.00657429	0.00886555	0.0206534	1.07442	1.07442	236.804	220.402	0.0646146	0.158836	0.226549	0.964309	-1.03701	203.714	211.254
Abcd4	12	84601464	84617414	425.967	40.618	0.0779753	0.160275	0.244963	1.05557	1.05557	37.7056	35.7205	1.07194e-05	1.01393e-05	3.75837e-05	1.24739	1.24739	38.0551	30.5078
Abcd3	3	121758774	121815303	1086.77	119.38	0.050787	0.095487	0.15955	1.05246	1.05246	82.9473	78.813	2.12181e-09	9.04131e-10	7.43938e-09	1.37179	1.37179	115.962	84.5333
Abcd1	X	73716597	73738535	20.7272	2.6975	0.000346792	0.000314153	0.00108946	0.536489	-1.86397	1.23082	2.29422	7.99264e-07	5.89329e-07	2.80234e-06	0.363114	-2.75396	0.90146	2.48258
Abcc5	16	20331303	20426395	676.175	69.6576	5.58528e-08	1.95279e-08	1.75464e-07	0.731537	-1.36698	50.0265	68.3854	0.00105659	0.00156897	0.00370458	0.880907	-1.13519	50.1031	56.8767
Abcc4	14	118482692	118706220	153.911	16.8936	0.137737	0.324846	0.432706	0.946023	-1.05706	11.9923	12.6766	1.13531e-07	6.99686e-08	3.98057e-07	1.5707	1.5707	16.2739	10.3609
Abcc3	11	94343295	94392998	139.828	16.505	4.1923e-07	1.77248e-07	1.31703e-06	1.62288	1.62288	14.9011	9.18191	3.49155e-05	3.71125e-05	0.000122419	1.38274	1.38274	13.0723	9.45396
Abcc10	17	46303221	46328353	106.473	10.7195	0.215687	0.580651	0.677591	1.04539	1.04539	9.32099	8.91631	0.107673	0.29139	0.377519	1.0935	1.0935	9.01206	8.24149
Abcc1	16	14361558	14475738	2377.42	212.153	0.000285305	0.000251635	0.000896298	1.121	1.121	203.984	181.966	0.167956	0.502223	0.588878	0.982305	-1.01801	201.447	205.076
Abcb9	5	124061530	124095799	60.2707	8.96095	7.39966e-08	2.65109e-08	2.32464e-07	2.31219	2.31219	5.80529	2.51074	8.79238e-09	4.29218e-09	3.08274e-08	2.52505	2.52505	8.43405	3.34015
Abcb8	5	24393663	24410055	326.642	30.3844	0.302663	0.928687	0.950828	0.997918	-1.00209	27.5741	27.6316	0.104786	0.281663	0.367396	0.938044	-1.06605	25.9795	27.6954
Abcb7	X	104280657	104413857	303.51	27.3213	0.0720166	0.145448	0.226243	0.943383	-1.06001	24.8315	26.3217	0.0477748	0.112099	0.167506	0.937314	-1.06688	24.1991	25.8175
Abcb6	1	75171717	75180393	144.599	15.0747	4.26881e-05	2.99837e-05	0.000134107	1.33363	1.33363	14.6609	10.9933	0.0229571	0.0485301	0.0804911	1.1212	1.1212	11.9168	10.6286
Abcb1b	5	8798147	8866316	304.819	32.2634	0.0701552	0.140852	0.220396	0.931004	-1.07411	27.9759	30.0492	0.000334748	0.000443236	0.00117368	0.825761	-1.211	19.7111	23.8702
Abcb1a	5	8660077	8748576	1.15676	0.32534	0.0996293	0.217115	0.31299	1.75515	1.75515	0.109888	0.0626088	0.142633	0.410052	0.500092	2.1888	2.1888	0.146265	0.0668244
Abcb11	2	69238282	69342617	10.0664	1.82147	1.87881e-06	9.40097e-07	5.90238e-06	4.7309	4.7309	1.49859	0.316767	0.0687451	0.170471	0.241031	1.42135	1.42135	0.904053	0.636052
Abcb10	8	123952459	123983123	384.683	42.5004	5.52683e-05	4.01914e-05	0.000173628	1.18801	1.18801	30.6747	25.8203	1.94231e-09	8.16489e-10	6.81005e-09	1.43297	1.43297	42.249	29.4835
Abca8b	11	109932190	109995846	9.00115	1.83626	3.1589e-05	2.15026e-05	9.92383e-05	3.48741	3.48741	0.936848	0.268637	9.5032e-06	8.89435e-06	3.33197e-05	3.8713	3.8713	1.42643	0.368464
Abca7	10	79996494	80015573	547.902	64.9486	6.55432e-07	2.92535e-07	2.05907e-06	1.35015	1.35015	47.5935	35.2505	6.89774e-12	1.59202e-12	2.41846e-11	1.8432	1.8432	64.6922	35.0977
Abca5	11	110269369	110337717	62.3752	6.70461	3.87679e-06	2.09375e-06	1.21791e-05	0.599578	-1.66784	3.72898	6.21935	0.125287	0.350444	0.439276	0.925816	-1.08013	5.21285	5.63055
Abca4	3	122044443	122180124	5.09478	0.909077	0.00173626	0.00194436	0.00545455	0.370367	-2.70002	0.254424	0.68695	0.0925391	0.242403	0.324457	0.741752	-1.34816	0.322332	0.434555
Abca3	17	24351950	24410202	241.142	24.3624	6.60084e-06	3.75423e-06	2.07368e-05	0.767172	-1.30349	15.9721	20.8194	0.0025771	0.00420169	0.00903572	0.873849	-1.14436	20.3274	23.2619
Abca2	2	25428703	25448541	348.301	40.3977	0.000906097	0.000928583	0.00284654	1.18043	1.18043	29.0122	24.5776	3.38965e-09	1.51809e-09	1.18846e-08	1.57417	1.57417	38.2269	24.2838
Abca12	1	71242276	71414911	3748.95	647.757	5.83706e-14	2.61885e-15	1.83374e-13	3.37603	3.37603	371.798	110.129	1.82622e-15	1.12774e-16	6.40301e-15	4.24489	4.24489	621.347	146.375
Abca1	4	53030787	53159896	617.095	64.3445	4.5393e-06	2.49328e-06	1.42604e-05	1.28262	1.28262	60.8094	47.4103	3.02157e-07	2.03761e-07	1.05941e-06	1.34547	1.34547	55.9184	41.5604
Abat	16	8513429	8621569	16.9859	2.0317	0.000283001	0.000249186	0.000889059	0.464086	-2.15477	0.777341	1.67499	0.210216	0.667311	0.737048	1.0763	1.0763	1.66379	1.54584
Aatf	11	84422855	84513523	386.877	36.7709	0.251971	0.716867	0.791579	0.985561	-1.01465	34.4931	34.9984	0.142307	0.408971	0.498952	0.967906	-1.03316	29.2488	30.2186
Aasdhppt	9	4294793	4309472	347.117	31.7705	0.276399	0.817002	0.868319	1.00858	1.00858	30.0627	29.8071	4.69771e-05	5.13306e-05	0.000164709	0.827465	-1.20851	25.282	30.5536
Aasdh	5	76873659	76905515	96.3728	9.29831	0.0793742	0.163811	0.249358	0.905363	-1.10453	7.73343	8.5418	0.0371847	0.0838324	0.130375	0.886205	-1.12841	7.44643	8.4026
Aarsd1	11	101406839	101417616	163.684	16.5885	0.304774	0.937942	0.957461	0.993671	-1.00637	14.6029	14.6959	0.000223216	0.00028356	0.000782631	0.744969	-1.34234	10.7852	14.4773
Aars2	17	45506841	45520844	202.465	20.273	0.18647	0.480159	0.585803	1.04466	1.04466	18.0299	17.2592	0.000732876	0.00104783	0.00256958	1.23787	1.23787	17.8109	14.3884
Aars	8	111033144	111057665	3221.72	389.635	2.48351e-15	4.8392e-17	7.80207e-15	2.19383	2.19383	371.095	169.154	3.92264e-05	4.22741e-05	0.000137534	1.16292	1.16292	286.928	246.731
Aar2	2	156547584	156568973	336.231	31.1261	0.0395266	0.070552	0.124175	1.10492	1.10492	29.4207	26.627	0.178992	0.544844	0.627574	0.962668	-1.03878	27.4818	28.5475
Aamp	1	74279840	74284739	1777.85	159.862	0.166047	0.41286	0.521644	1.02572	1.02572	151.511	147.712	0.0370864	0.0835449	0.130031	1.05606	1.05606	150.697	142.697
Aamdc	7	97550331	97579498	56.4104	6.02263	0.00674875	0.00913439	0.0212015	0.76734	-1.3032	4.3249	5.63623	0.00429264	0.00738706	0.0150507	0.758183	-1.31894	3.81308	5.02924
Aak1	6	86849517	87003224	443.18	48.6241	0.0535349	0.101579	0.168182	1.06386	1.06386	36.2754	34.098	9.42708e-10	3.67855e-10	3.30528e-09	1.51294	1.51294	46.5714	30.7819
Aagab	9	63602660	63644589	530.014	47.0168	0.0199761	0.0318442	0.0627558	1.06814	1.06814	46.4436	43.4807	0.00494641	0.00866636	0.0173429	0.920194	-1.08673	41.5708	45.1762
Aaed1	13	64275280	64312711	243.572	24.2188	0.0200815	0.0320307	0.0630868	0.89134	-1.12191	17.5436	19.6823	0.00909279	0.0171336	0.0318807	1.13356	1.13356	23.3585	20.6064
Aadacl2	3	60006743	60025421	180.339	37.4597	1.66251e-10	2.98885e-11	5.22284e-10	3.57512	3.57512	14.3954	4.02657	2.76866e-13	4.28282e-14	9.70734e-13	6.46209	6.46209	36.104	5.58705
Aadac	3	60025717	60040161	13.7681	2.6273	9.96271e-06	5.95565e-06	3.12983e-05	3.21379	3.21379	1.25744	0.391265	3.46732e-08	1.91851e-08	1.2157e-07	5.81309	5.81309	2.50904	0.431619
Aacs	5	125475814	125517411	1414.29	137.273	0.111325	0.248047	0.349734	0.957233	-1.04468	115.472	120.631	0.000230395	0.000293673	0.000807801	0.850339	-1.176	108.146	127.18
Aaas	15	102338252	102350772	850.244	87.6928	0.00113471	0.00119792	0.00356475	1.14582	1.14582	84.3326	73.6001	4.91462e-05	5.39629e-05	0.000172314	0.831818	-1.20219	56.9807	68.5014
AA986860	1	130731976	130744623	736.12	136.719	4.49384e-09	1.18211e-09	1.41176e-08	2.00597	2.00597	49.1065	24.4802	1.28214e-13	1.81236e-14	4.49539e-13	3.73801	3.73801	135.529	36.2571
AA914427	16	17922043	17923209	4.60102	0.624328	0.0934293	0.200873	0.293512	0.686462	-1.45675	0.293329	0.427306	0.0410434	0.093921	0.143904	1.57692	1.57692	0.497529	0.315508
AA543186	2	25327450	25332572	7.13686	0.833321	0.308687	0.954888	0.969755	0.961728	-1.03979	0.594681	0.618346	0.283882	0.994342	0.995333	0.974216	-1.02647	0.57535	0.590578
AA474408	7	110057987	110061326	1.70583	0.284438	0.106591	0.235775	0.334861	0.668512	-1.49586	0.124055	0.185569	0.225057	0.7292	0.789085	0.873226	-1.14518	0.120729	0.138257
AA467197	2	122636986	122641192	2.09493	0.409554	0.00045653	0.000426906	0.00143421	3.9465	3.9465	0.379162	0.0960755	0.257649	0.869634	0.903357	0.956908	-1.04503	0.10908	0.113992
AA465934	11	83291699	83294633	3.37343	0.487049	0.261865	0.75493	0.822659	1.10294	1.10294	0.337056	0.305597	0.0165503	0.0335176	0.058028	0.499731	-2.00108	0.160551	0.321275
AA414992	13	68181294	68182870	5.57047	0.953853	0.0471745	0.0873076	0.148201	0.677986	-1.47496	0.201613	0.297371	0.0343705	0.0766074	0.120508	0.606879	-1.64778	0.512822	0.845016
AA414768	X	12936872	12938129	3.40774	0.46364	0.124931	0.286376	0.392475	0.819017	-1.22098	0.218074	0.266263	0.0796652	0.202796	0.279319	1.52432	1.52432	0.393457	0.25812
AA413626	11	4918510	4919004	2.00902	0.317951	0.245607	0.692123	0.771584	0.804491	-1.24302	0.123372	0.153354	0.181	0.552288	0.634613	1.00866	1.00866	0.197321	0.195626
A930038B10Rik	14	34759402	34770554	3.06079	0.550878	0.000515642	0.000490428	0.00161991	3.60431	3.60431	0.297467	0.0825308	0.00468144	0.00815507	0.0164139	2.36064	2.36064	0.449747	0.190519
A930037H05Rik	11	119448788	119491299	6.33775	0.838558	0.0787584	0.162164	0.247423	0.722484	-1.38411	0.386842	0.535433	0.0754032	0.190493	0.264375	0.691281	-1.44659	0.486517	0.70379
A930033H14Rik	10	69209762	69213099	2.79674	0.544677	0.156916	0.384156	0.492959	0.894107	-1.11843	0.279462	0.31256	0.0837445	0.215087	0.293621	0.483605	-2.0678	0.110902	0.229324
A930030B08Rik	7	99900192	99904157	3.35179	0.695461	0.00604497	0.00804737	0.0189905	2.64389	2.64389	0.284966	0.107783	4.40119e-05	4.77836e-05	0.000154312	4.93443	4.93443	0.602427	0.122087
A930029G22Rik	17	69416660	69439305	2.08664	0.338878	0.0845991	0.17758	0.265772	0.739636	-1.35202	0.166883	0.225629	0.0758837	0.191893	0.26606	1.90153	1.90153	0.198595	0.104439
A930027P06Rik	13	17951938	17954913	1.56758	0.330527	0.100244	0.218806	0.314922	2.23265	2.23265	0.137277	0.061486	0.279593	0.97258	0.980295	1.35389	1.35389	0.186219	0.137544
A930024N18Rik	17	15375000	15379476	10.7556	1.16143	0.197374	0.515894	0.620059	0.892345	-1.12064	0.897474	1.00575	0.0988766	0.262736	0.346677	0.811106	-1.23288	0.753275	0.928702
A930024E05Rik	5	122989354	122998346	10.3036	1.2799	0.103935	0.228809	0.326515	0.758505	-1.31838	0.682386	0.899646	0.248848	0.829616	0.872501	0.931663	-1.07335	0.89349	0.959027
A930015D03Rik	17	35994453	36038436	7.27588	0.882693	0.25608	0.733337	0.804485	0.930687	-1.07447	0.552748	0.593914	0.200479	0.628587	0.702909	1.06867	1.06867	0.660539	0.618093
A930012O16Rik	2	57236227	57238509	4.88455	0.568876	0.274213	0.808072	0.861453	0.934959	-1.06957	0.446055	0.477085	0.229773	0.748204	0.805621	1.0979	1.0979	0.368973	0.336072
A930012L18Rik	18	44661665	44676272	5.0105	0.909077	0.304845	0.938385	0.957685	0.892081	-1.12097	0.456758	0.512014	0.194909	0.606406	0.683381	0.775512	-1.28947	0.306356	0.395038
A930007I19Rik	19	29464750	29523160	1.81768	0.247295	0.0472749	0.0875629	0.148516	0.501784	-1.99289	0.0951322	0.189588	0.265772	0.908314	0.931836	0.984905	-1.01533	0.159366	0.161809
A930006I01Rik	2	103338601	103372765	1.14486	0.34773	0.0777803	0.159793	0.24435	2.26166	2.26166	0.0819486	0.0362339	0.105876	0.285201	0.371217	2.01056	2.01056	0.175934	0.0875048
A930005H10Rik	3	115881581	115888131	20.5643	2.31369	0.140145	0.332217	0.440271	1.12633	1.12633	1.75554	1.55863	0.0163872	0.033149	0.057456	1.39755	1.39755	2.06384	1.47676
A930004J17Rik	4	131878628	131883238	5.71096	0.67123	0.202584	0.533422	0.636427	1.11032	1.11032	0.460643	0.414873	0.265159	0.904611	0.929689	1.00543	1.00543	0.515461	0.512678
A930004D18Rik	2	18025193	18037738	42.8077	4.73478	0.00183493	0.00207813	0.00576451	0.72807	-1.37349	3.29565	4.52656	2.6768e-07	1.78535e-07	9.38529e-07	0.487958	-2.04936	2.11422	4.33279
A930001C03Rik	19	4439003	4448974	47.0536	5.32306	0.00638363	0.00856158	0.0200545	0.727615	-1.37435	3.51589	4.83208	0.00654386	0.0118384	0.0229438	0.746903	-1.33886	3.1368	4.19975
A830082N09Rik	10	33987216	33995056	8.62736	1.13775	0.0641078	0.126158	0.201397	0.688588	-1.45225	0.611534	0.888098	0.169699	0.509347	0.594992	0.865617	-1.15524	0.638515	0.737641
A830035O19Rik	9	45954101	45955999	2.61474	0.368599	0.158048	0.387982	0.496516	1.37161	1.37161	0.27358	0.199458	0.269578	0.927151	0.945181	0.957138	-1.04478	0.194906	0.203634
A830005F24Rik	13	48513570	48514860	3.06754	0.530295	0.25443	0.726202	0.799304	0.797552	-1.25384	0.256727	0.321893	0.215904	0.690727	0.756991	0.874624	-1.14335	0.207103	0.236791
A730091E23Rik	13	32338819	32342644	2.83232	0.353279	0.216001	0.582013	0.678578	0.857798	-1.16578	0.219441	0.255818	0.19469	0.605565	0.682614	1.08993	1.08993	0.24451	0.224336
A730090N16Rik	3	65324776	65349430	1.58381	0.247295	0.190741	0.493849	0.599222	0.742079	-1.34757	0.0956004	0.128828	0.163172	0.48406	0.572108	0.825554	-1.21131	0.137252	0.166255
A730085K08Rik	9	122380575	122398802	19.8904	3.4773	2.11761e-05	1.38126e-05	6.65256e-05	2.42551	2.42551	2.10927	0.869617	7.43421e-09	3.55979e-09	2.60655e-08	4.88943	4.88943	3.03129	0.619967
A730063M14Rik	10	127070375	127074797	10.3084	1.09516	0.247868	0.701641	0.77869	1.09218	1.09218	0.945135	0.865368	0.12215	0.339839	0.428276	0.819394	-1.22041	0.732123	0.893493
A730035I17Rik	5	98183121	98185985	1.37212	0.284438	0.114024	0.255295	0.35821	0.577088	-1.73284	0.108569	0.188132	0.101855	0.272218	0.35712	1.54064	1.54064	0.0974308	0.0632404
A730032A03Rik	2	164177584	164196565	5.25404	1.04319	9.42089e-06	5.59538e-06	2.95961e-05	5.46565	5.46565	0.613153	0.112183	0.000536615	0.000743775	0.00188146	3.15293	3.15293	0.778953	0.247057
A730020E08Rik	6	61172293	61180811	6.33556	1.01349	0.0304924	0.0521285	0.0957931	0.629567	-1.58839	0.351859	0.55889	0.0106067	0.020333	0.0371887	1.74939	1.74939	0.764243	0.436863
A730017L22Rik	2	130873059	130906397	42.9592	5.98869	0.209931	0.559829	0.659508	1.05459	1.05459	3.03828	2.881	0.000104075	0.000123499	0.000364903	1.79423	1.79423	5.39408	3.00636
A730011C13Rik	3	94994410	94997351	7.67968	1.1475	0.123015	0.280855	0.386458	0.803069	-1.24522	0.564176	0.702525	0.0505566	0.119699	0.177259	0.657154	-1.52171	0.512822	0.780369
A630095N17Rik	1	75220095	75232103	3.50942	0.483029	0.213092	0.571	0.669437	0.793094	-1.26088	0.27153	0.342368	0.15234	0.445717	0.534129	0.77456	-1.29105	0.242644	0.313266
A630095E13Rik	9	36635754	36643377	3.97668	1.20594	8.78957e-06	5.18003e-06	2.76128e-05	8.329	8.329	1.02416	0.122963	0.260532	0.88267	0.913467	0.925675	-1.08029	0.0857762	0.0926635
A630089N07Rik	16	98001310	98082451	28.5358	3.3993	0.105623	0.233226	0.331821	1.16709	1.16709	3.07886	2.63807	0.0492266	0.11603	0.172596	0.808126	-1.23743	1.69613	2.09885
A630072M18Rik	5	20950989	20956399	17.3081	2.24507	0.031147	0.0534137	0.0978498	1.43703	1.43703	1.77905	1.238	0.0861041	0.222137	0.301894	1.22521	1.22521	1.51544	1.23688
A630052C17Rik	11	29170909	29173559	16.2428	2.09334	0.215935	0.581674	0.678369	0.942672	-1.06081	1.17442	1.24584	0.0612613	0.149286	0.214792	1.32877	1.32877	1.70835	1.28567
A630023A22Rik	14	34051126	34102755	2.7558	0.502277	0.119973	0.272056	0.376899	1.42242	1.42242	0.204853	0.144017	0.282555	0.987665	0.99068	1.10537	1.10537	0.299122	0.270609
A630001G21Rik	1	85717083	85778644	1.53701	0.282623	0.158807	0.390245	0.498899	0.778831	-1.28398	0.0819486	0.10522	0.0392714	0.0893103	0.137692	0.50893	-1.9649	0.109673	0.215496
A530084C06Rik	13	31556134	31559334	7.88555	1.31365	0.316136	0.989357	0.993156	1.04308	1.04308	0.535037	0.512941	0.00773253	0.0142331	0.0271114	2.20302	2.20302	1.08709	0.493453
A530072M11Rik	4	16164110	16266226	8.28152	1.12046	0.0195248	0.0310208	0.0613381	1.5779	1.5779	0.77266	0.489677	0.137896	0.393577	0.483484	1.23159	1.23159	0.826825	0.671346
A530064N14Rik	9	72687224	72688716	2.30978	0.303026	0.17215	0.432433	0.540818	0.767145	-1.30353	0.191201	0.249237	0.0333616	0.0740564	0.116971	0.611719	-1.63474	0.125055	0.204433
A530064D06Rik	17	48149126	48167276	6.9038	1.22866	1.93466e-07	7.58631e-08	6.07781e-07	18.7958	18.7958	1.15568	0.061486	2.66415e-06	2.21963e-06	9.34094e-06	9.46014	9.46014	0.980462	0.103641
A530046M15Rik	13	15807243	15827538	3.74854	0.573751	0.253009	0.720751	0.79484	1.1286	1.1286	0.285434	0.252911	0.00844519	0.0157499	0.0296101	0.471984	-2.11872	0.228032	0.483136
A530017D24Rik	11	61864568	61868059	40.0677	4.16613	0.000308898	0.00027551	0.000970418	0.648453	-1.54213	2.5139	3.87677	0.0409207	0.0935982	0.143474	1.18533	1.18533	3.77798	3.18727
A530013C23Rik	2	167691177	167729173	8.23892	1.43286	0.00207922	0.00240104	0.00653197	2.30849	2.30849	0.771799	0.334331	0.000110498	0.000131846	0.000387422	2.96756	2.96756	1.22678	0.413397
A4galt	15	83226722	83251775	5.4577	1.04844	9.67501e-07	4.51382e-07	3.03945e-06	6.72603	6.72603	0.663445	0.0986384	0.000144608	0.000176641	0.000507018	3.36868	3.36868	0.815166	0.241984
A430110L20Rik	1	181225986	181228499	6.5741	0.772046	0.00666571	0.00900973	0.0209406	0.557974	-1.7922	0.403733	0.72357	0.103709	0.278214	0.363618	1.27159	1.27159	0.595642	0.468424
A430106G13Rik	1	137966531	137969919	1.83137	0.227269	0.088993	0.188996	0.279575	0.662842	-1.50866	0.12384	0.186832	0.118884	0.32863	0.416824	0.691472	-1.44619	0.122551	0.177233
A430105J06Rik	1	186749396	186752922	4.54099	0.724544	0.0714018	0.143972	0.224312	0.657712	-1.52042	0.338675	0.514929	0.219726	0.706608	0.770394	0.926111	-1.07978	0.317368	0.342689
A430103D13Rik	12	76344525	76345382	8.5326	1.13775	0.121979	0.277839	0.383202	0.762377	-1.31169	0.762032	0.999548	0.122727	0.341722	0.4303	1.1712	1.1712	0.583992	0.498627
A430057M04Rik	14	21847578	21856932	2.44325	0.397212	0.0148905	0.0226587	0.0467791	0.406611	-2.45935	0.123372	0.303415	0.139848	0.400325	0.490328	0.684067	-1.46184	0.157455	0.230174
A430046D13Rik	10	128499364	128504243	6.1128	0.815112	0.152436	0.370526	0.478885	0.749731	-1.33381	0.442601	0.590346	0.118314	0.326741	0.414828	1.33103	1.33103	0.573662	0.430992
A430035B10Rik	6	8488795	8510431	2.1638	0.309094	0.177879	0.451661	0.558814	0.791267	-1.2638	0.123372	0.155917	0.245422	0.814518	0.860488	1.13871	1.13871	0.23532	0.206656
A430033K04Rik	5	138622859	138652415	88.9826	14.9153	0.000215373	0.000183423	0.000676603	1.43715	1.43715	6.54517	4.55427	2.49046e-10	8.38449e-11	8.73193e-10	2.68184	2.68184	13.5201	5.04134
A430018G15Rik	2	52425012	52434886	8.71394	1.28538	0.0742492	0.150941	0.233257	1.3508	1.3508	0.823167	0.609394	0.0106822	0.0204953	0.0374534	1.71281	1.71281	0.929444	0.542642
A430005L14Rik	4	153957237	153961926	247.152	25.7166	0.00202871	0.00232705	0.00637328	1.1882	1.1882	24.4365	20.5659	0.00165911	0.00257328	0.00581711	0.840407	-1.1899	17.07	20.3116
A3galt2	4	128755364	128769299	2.83082	0.362272	0.0732247	0.148415	0.230039	0.658399	-1.51884	0.217353	0.330123	0.0404257	0.0923251	0.141739	1.60173	1.60173	0.243873	0.152256
A330102I10Rik	13	29014399	29040337	1.91069	0.325072	0.000540741	0.000517371	0.00169876	0.228818	-4.37029	0.0680438	0.297371	0.00258918	0.00422799	0.00907806	0.295291	-3.38648	0.0618905	0.209591
A330069K06Rik	3	80054892	80213086	2.00625	0.296518	0.0327646	0.0567019	0.102931	2.20115	2.20115	0.244909	0.111265	0.0556212	0.133659	0.195016	1.64106	1.64106	0.194224	0.118353
A330069E16Rik	2	91237146	91238353	5.52247	0.696242	0.14585	0.349743	0.458195	1.28202	1.28202	0.518236	0.404235	0.0578307	0.139716	0.202763	0.705811	-1.41681	0.379986	0.538367
A330035P11Rik	14	122103430	122106975	16.9656	1.80952	0.099793	0.217545	0.313504	0.849399	-1.1773	1.27505	1.50113	0.0343705	0.0766133	0.120508	0.76496	-1.30726	1.24781	1.6312
A330023F24Rik	1	194976375	195037905	6.95601	0.757564	0.023719	0.0388785	0.0745142	0.651999	-1.53374	0.47451	0.727777	0.218683	0.702223	0.766738	1.09979	1.09979	0.584719	0.531664
A330009N23Rik	15	101221195	101225187	2.09746	0.378782	0.181982	0.465392	0.571704	0.709169	-1.4101	0.163644	0.230755	0.21998	0.708011	0.771284	1.10407	1.10407	0.159914	0.14484
A230107N01Rik	13	84219581	84222176	8.54709	0.918525	0.289268	0.87094	0.908747	0.975273	-1.02535	0.746723	0.765655	0.00640015	0.0115482	0.0224399	0.608451	-1.64352	0.505633	0.831017
A230103J11Rik	8	85053160	85060461	6.04147	0.794424	0.192232	0.498708	0.603906	0.876741	-1.14059	0.463199	0.528319	0.0211111	0.0440822	0.074019	0.624032	-1.60248	0.39282	0.629487
A230072E10Rik	X	151291974	151344847	2.11857	0.34773	0.0303916	0.051931	0.0954766	0.521056	-1.91918	0.134253	0.257656	0.0593569	0.143963	0.208114	2.07468	2.07468	0.212067	0.102216
A230072C01Rik	X	20961684	20986738	12.6902	1.4189	0.273268	0.803278	0.858484	0.938538	-1.06549	1.1493	1.22457	0.0756622	0.191256	0.265283	1.272	1.272	1.03921	0.816985
A230056P14Rik	7	55962531	55980869	3.31067	0.459041	0.291555	0.8804	0.915933	0.963094	-1.03832	0.291632	0.302808	0.172151	0.519073	0.60359	0.870929	-1.1482	0.236996	0.272119
A230050P20Rik	9	20868642	20874308	10.6528	1.44909	0.0040545	0.00509421	0.0127374	0.534112	-1.87227	0.676844	1.26723	0.150731	0.439891	0.528488	0.829611	-1.20538	0.728613	0.878259
A230001M10Rik	3	102262405	102445133	2.04813	0.293801	0.307824	0.951224	0.967042	1.01384	1.01384	0.177549	0.175125	0.174285	0.52715	0.611069	1.26613	1.26613	0.184397	0.145638
A130051J06Rik	15	95787856	95791643	6.15906	0.838558	0.158226	0.388552	0.497075	0.831356	-1.20285	0.505989	0.608631	0.00195586	0.00308784	0.00685754	0.456698	-2.18963	0.294204	0.644198
A130014A01Rik	8	120101582	120103905	14.4122	1.50683	0.209849	0.559456	0.65925	0.923038	-1.08338	1.09981	1.19151	0.129879	0.366274	0.455377	1.16677	1.16677	1.35307	1.15967
A130010J15Rik	1	193168046	193177833	147.114	14.6121	0.00125973	0.00134722	0.00395751	0.804254	-1.24339	10.8536	13.4952	0.022509	0.0474398	0.0789201	0.882954	-1.13256	11.5773	13.112
A130006I12Rik	2	22895321	22895737	1.80679	0.284438	0.20892	0.556096	0.656332	0.734715	-1.36107	0.136341	0.185569	0.108864	0.295194	0.381695	0.79006	-1.26573	0.123736	0.156616
A030005L19Rik	1	82913325	82914131	2.70259	0.388607	0.215296	0.57924	0.67636	0.841463	-1.18841	0.204637	0.243192	0.183327	0.561121	0.642774	1.04621	1.04621	0.231632	0.221401
A030001D20Rik	7	45635680	45638766	9.69132	1.28538	0.0445363	0.0814506	0.139913	1.45365	1.45365	1.01616	0.699043	0.000163306	0.000201725	0.000572577	2.38366	2.38366	1.06742	0.447808
9930111J21Rik2	11	49015874	49051243	38.8982	5.36966	0.00129674	0.00139518	0.00407375	1.47255	1.47255	3.58361	2.4336	2.21925e-07	1.45513e-07	7.78103e-07	2.34028	2.34028	4.86854	2.08032
9930111J21Rik1	11	48946150	48979399	2.16868	0.469663	0.263735	0.762552	0.828534	1.15062	1.15062	0.168972	0.146853	0.140408	0.402303	0.492293	0.612256	-1.6333	0.154584	0.252483
9930104L06Rik	4	124937048	124944657	136.773	13.2061	0.187731	0.48396	0.589766	0.954709	-1.04744	11.9655	12.5331	0.20445	0.643891	0.716833	1.0318	1.0318	10.7113	10.3812
9930038B18Rik	12	8873187	8893474	27.7556	3.35615	0.045599	0.0837965	0.143251	0.813713	-1.22893	1.7474	2.14744	0.000776973	0.00111789	0.00272419	0.647323	-1.54482	2.10507	3.25195
9930021J03Rik	19	29714402	29805990	304.011	31.8723	0.0580768	0.112107	0.182451	1.07716	1.07716	25.3796	23.5616	2.81464e-06	2.35714e-06	9.86857e-06	1.3485	1.3485	30.0855	22.3103
9930017N22Rik	15	34126944	34130689	4.60245	0.629061	0.206809	0.54869	0.6497	0.811526	-1.23225	0.335904	0.413917	0.0505566	0.119715	0.177259	1.60693	1.60693	0.483465	0.300863
9930014A18Rik	15	60822271	60831794	16.0926	1.67294	0.302735	0.92913	0.951056	1.01799	1.01799	1.50001	1.4735	0.000570082	0.000795307	0.00199879	0.569016	-1.75742	0.867005	1.52369
9930012K11Rik	14	70154405	70159503	14.3105	1.58473	0.00146378	0.0016002	0.00459852	0.559864	-1.78615	0.795143	1.42024	0.0184416	0.0378544	0.0646593	1.43091	1.43091	1.50383	1.05096
9930004E17Rik	14	26670010	26670508	2.43008	0.309094	0.256767	0.735702	0.806644	0.881823	-1.13401	0.162493	0.184269	0.0312674	0.0688946	0.109628	1.73951	1.73951	0.294159	0.169105
9530085L11Rik	8	13285352	13287467	3.40184	0.48927	0.165206	0.409947	0.519001	1.18563	1.18563	0.311334	0.262589	0.282387	0.986544	0.990094	1.06885	1.06885	0.28933	0.270694
9530082P21Rik	17	23743234	23754066	23.5527	2.37645	0.243853	0.686194	0.766074	1.0498	1.0498	2.02715	1.93099	0.0695555	0.172794	0.243872	1.20919	1.20919	2.13069	1.76208
9530080O11Rik	4	95959715	95967656	1.90429	0.279583	0.0889866	0.188966	0.279555	0.624799	-1.60051	0.0958156	0.153354	0.125309	0.350549	0.439353	1.48463	1.48463	0.230402	0.155191
9530077C05Rik	9	22411513	22444682	18.7859	2.66866	0.00013649	0.000110421	0.000428788	2.11424	2.11424	2.36391	1.11809	0.000101155	0.000119784	0.000354663	2.088	2.088	1.87972	0.900248
9530068E07Rik	11	52396428	52408729	1882.16	181.323	5.1902e-08	1.80035e-08	1.63052e-07	0.790197	-1.26551	139.762	176.87	2.849e-06	2.38708e-06	9.98902e-06	0.844157	-1.18461	142.248	168.509
9530062K07Rik	6	116199408	116207994	1.94784	0.384426	0.246228	0.694824	0.773536	0.973039	-1.02771	0.146538	0.150598	0.00996468	0.0189837	0.0349377	3.0573	3.0573	0.26535	0.0867923
9530059O14Rik	9	122572499	122679597	1.85281	0.367252	0.250602	0.711405	0.787277	1.00704	1.00704	0.0967518	0.0960755	0.0713593	0.178168	0.250197	1.73712	1.73712	0.269586	0.155191
9530056K15Rik	5	143397248	143399564	1.4344	0.220673	0.297719	0.906783	0.935296	0.81582	-1.22576	0.10972	0.134491	0.0681645	0.168877	0.238995	0.606196	-1.64963	0.0882855	0.145638
9530053A07Rik	7	28129466	28164812	9.70663	1.06121	0.0388081	0.0689486	0.121917	0.714607	-1.39937	0.646517	0.904717	0.142997	0.411683	0.501371	0.84492	-1.18354	0.771366	0.912945
9530052E02Rik	8	11007850	11054542	1.3205	0.271704	0.180856	0.461647	0.568166	0.68762	-1.45429	0.106949	0.155536	0.225024	0.728954	0.788969	1.19665	1.19665	0.0967936	0.0808875
9530052C20Rik	3	142882495	142892922	2.10392	0.301893	0.301323	0.92165	0.946619	0.790849	-1.26446	0.150208	0.189932	0.072173	0.180644	0.25305	1.77546	1.77546	0.231039	0.130129
9530034E10Rik	4	117975036	117993973	7.30615	1.18607	9.91018e-05	7.71136e-05	0.000311333	2.83711	2.83711	0.966669	0.340723	0.0728529	0.182824	0.255434	0.737001	-1.35685	0.478601	0.64939
9530026P05Rik	6	92940329	93272980	3.72362	0.524218	0.268246	0.781167	0.842705	1.10544	1.10544	0.312738	0.282908	0.0288114	0.0627619	0.101017	1.6516	1.6516	0.402099	0.243461
9530018F02Rik	12	77236065	77238664	4.80648	0.618187	0.246053	0.693923	0.772985	1.17122	1.17122	0.408516	0.348794	0.121664	0.338262	0.426572	1.33024	1.33024	0.48229	0.36256
9430091E24Rik	8	111128886	111145481	4.61787	0.661053	0.0782442	0.160976	0.245807	0.695904	-1.43698	0.28565	0.410473	0.0815845	0.208552	0.286048	1.38853	1.38853	0.490161	0.353007
9430085M18Rik	5	101703586	101705851	1.97831	0.293801	0.157306	0.38543	0.494185	0.720011	-1.38887	0.148626	0.206421	0.0272387	0.0588945	0.0955031	2.47856	2.47856	0.216886	0.0875048
9430081H08Rik	9	44378633	44379451	4.16376	0.614331	0.196446	0.512636	0.617143	1.28475	1.28475	0.41803	0.325379	0.183235	0.560762	0.64245	1.2589	1.2589	0.359191	0.28532
9430065F17Rik	13	67553035	67564011	3.24437	0.45051	0.0798996	0.165228	0.251008	1.54779	1.54779	0.379846	0.245411	0.119974	0.332408	0.420649	1.28833	1.28833	0.256842	0.19936
9430038I01Rik	7	137375574	137410763	33.563	3.44681	0.197077	0.514811	0.619127	1.08509	1.08509	2.81445	2.59376	0.144133	0.415578	0.505353	0.905762	-1.10404	2.74683	3.03262
9430037G07Rik	9	88595325	88599517	3.21567	0.568017	0.0834931	0.174543	0.262297	0.46342	-2.15787	0.173349	0.374066	0.114327	0.313108	0.400848	0.776439	-1.28793	0.229235	0.295239
9430018G01Rik	6	43467979	43474319	2.02517	0.412119	0.106296	0.234965	0.333934	0.63661	-1.57082	0.123372	0.193795	0.00360777	0.00609451	0.0126494	0.312175	-3.20334	0.0851444	0.272746
9430015G10Rik	4	156109982	156127266	227.97	22.7627	0.142261	0.338837	0.446919	0.953551	-1.04871	20.0886	21.0671	0.000162171	0.000200157	0.000568597	0.802469	-1.24615	15.5085	19.326
9430002A10Rik	8	88174560	88175035	2.76792	0.40634	0.228016	0.627505	0.716322	0.837224	-1.19442	0.256942	0.306897	0.0424418	0.0976001	0.148808	1.60862	1.60862	0.221257	0.137544
9330188P03Rik	14	105589476	105632055	1.33987	0.311244	0.0306934	0.0525004	0.0964247	2.41148	2.41148	0.192841	0.0799679	0.00515836	0.00907513	0.018086	3.45951	3.45951	0.134838	0.038976
9330182L06Rik	5	9266118	9481826	10.8257	1.74726	0.00072797	0.000725562	0.00228695	0.452159	-2.21161	0.662294	1.46474	0.000295276	0.000386429	0.00103528	0.447138	-2.23645	0.457762	1.02376
9330179D12Rik	6	127149389	127212412	1.85439	0.340904	0.0825908	0.17215	0.259463	0.554478	-1.8035	0.134038	0.241737	0.219652	0.706189	0.770134	0.67228	-1.48748	0.0974308	0.144926
9330175E14Rik	8	94422898	94435104	5.85371	0.771229	0.286311	0.859037	0.899458	0.937341	-1.06685	0.5007	0.53417	0.00983163	0.0186899	0.0344712	1.78721	1.78721	0.587592	0.328776
9330162G02Rik	7	59223847	59254789	2.10228	0.272338	0.0816969	0.169882	0.256654	0.723323	-1.38251	0.146791	0.20294	0.0775975	0.196784	0.272069	1.6666	1.6666	0.21939	0.131639
9330162012Rik	13	24937401	24941418	13.5047	1.34092	0.174774	0.441303	0.549059	0.893616	-1.11905	1.14486	1.28116	0.00845033	0.0157624	0.0296282	1.47781	1.47781	1.23789	0.837653
9330160F10Rik	11	69057718	69060484	4.42302	0.529918	0.274113	0.807625	0.861137	1.18058	1.18058	0.349986	0.296452	0.281758	0.983583	0.987889	1.0467	1.0467	0.423397	0.404505
9330159M07Rik	9	88840236	88858871	8.51778	1.41877	0.000476594	0.000448734	0.00149724	0.379071	-2.63803	0.378502	0.9985	0.0138425	0.0274675	0.0485339	0.515525	-1.93977	0.497406	0.964853
9330154J02Rik	9	85820241	85844324	5.12933	0.731412	0.0530854	0.100569	0.16677	0.667197	-1.49881	0.391448	0.586705	0.121519	0.337759	0.426063	1.24068	1.24068	0.405106	0.326519
9330151L19Rik	12	69197211	69199868	54.5738	5.12254	0.00241223	0.00284413	0.00757814	0.761991	-1.31235	3.72128	4.88362	0.133802	0.379805	0.469129	1.07031	1.07031	4.95597	4.6304
9330136K24Rik	17	21528194	21535879	2.41995	0.378782	0.0747228	0.152069	0.234745	0.701307	-1.42591	0.185444	0.264426	0.194043	0.602835	0.680344	0.824103	-1.21344	0.161188	0.195592
9330111N05Rik	13	80962888	81128865	1.20402	0.286688	0.0406248	0.0729305	0.127625	2.1833	2.1833	0.189796	0.086931	0.270679	0.932217	0.949043	0.948526	-1.05427	0.0606609	0.0639528
9330104G04Rik	7	16871347	16874887	6.70952	0.873696	0.206212	0.54601	0.647824	1.12803	1.12803	0.51482	0.456388	0.00400183	0.00682669	0.0140311	1.82554	1.82554	0.817491	0.447808
9330102E08Rik	6	128169704	128183804	28.8115	3.28412	0.00566425	0.00745619	0.0177945	0.712906	-1.40271	1.48906	2.08871	0.209538	0.664516	0.734673	1.05361	1.05361	3.09168	2.93438
9330020H09Rik	15	98567324	98569584	17.7522	1.88718	0.239693	0.670478	0.753005	0.926659	-1.07915	1.43542	1.54903	0.17094	0.514398	0.599342	1.12508	1.12508	1.55279	1.38016
9230116N13Rik	1	136411916	136415520	10.3428	1.47928	0.273076	0.802511	0.857879	0.924123	-1.08211	0.987748	1.06885	0.0631148	0.154635	0.22129	0.75159	-1.33051	0.596871	0.794145
9230114K14Rik	5	52190672	52279035	23.3833	2.78497	0.0101289	0.0145454	0.0318203	1.42056	1.42056	2.36631	1.66576	0.119306	0.330141	0.418306	1.14343	1.14343	2.00705	1.75529
9230112J17Rik	9	60523967	60545883	1.66674	0.338878	0.149396	0.360803	0.469335	1.71351	1.71351	0.1662	0.0969941	0.044862	0.104141	0.157293	0.494875	-2.02071	0.0967936	0.195592
9230111E07Rik	2	167782053	167783487	3.15408	0.446974	0.113659	0.254269	0.357064	1.24645	1.24645	0.298833	0.239748	0.0504513	0.119399	0.17689	1.65064	1.65064	0.319325	0.193455
9130604C24Rik	5	137502673	137503629	2.75843	0.349478	0.236141	0.657297	0.741846	0.844508	-1.18412	0.174778	0.206958	0.233089	0.762063	0.817247	1.07687	1.07687	0.278821	0.258918
9130401M01Rik	15	58022259	58034326	350.279	33.576	0.0324132	0.0560082	0.101828	1.07924	1.07924	32.6378	30.2414	2.66101e-05	2.75366e-05	9.32991e-05	0.815964	-1.22554	24.21	29.6705
9130230N09Rik	11	22858931	22861265	2.01604	0.282623	0.109535	0.243372	0.344108	1.497	1.497	0.188215	0.125728	0.216939	0.694573	0.760621	1.06281	1.06281	0.184487	0.173585
9130230L23Rik	5	65979358	66004286	2.25676	0.508317	9.39092e-06	5.57413e-06	2.9502e-05	10.5726	10.5726	0.383085	0.0362339	0.00411192	0.00703474	0.014417	2.74018	2.74018	0.243918	0.0890154
9130221H12Rik	7	25228687	25230264	82.2697	7.65356	0.316004	0.988616	0.99274	0.998214	-1.00179	6.42326	6.43475	0.199911	0.626356	0.700918	1.03099	1.03099	7.39373	7.17147
9130214F15Rik	8	24506430	24508083	5.15598	0.881404	8.70703e-06	5.12178e-06	2.73535e-05	5.62973	5.62973	0.558331	0.0991755	0.000124408	0.00015	0.000436192	4.19072	4.19072	0.85672	0.204433
9130204K15Rik	11	79781979	79872395	1.49539	0.262257	0.0437698	0.0797029	0.137505	2.33563	2.33563	0.161126	0.0689861	0.26156	0.887018	0.917069	0.69798	-1.4327	0.11031	0.158041
9130024F11Rik	1	56971412	57050085	1.60993	0.244635	0.2459	0.693221	0.772506	1.23937	1.23937	0.134721	0.108702	0.117081	0.322686	0.410504	1.38782	1.38782	0.170423	0.122799
9130023H24Rik	7	128234458	128238032	108.794	10.3933	0.0436413	0.0793646	0.137101	1.12303	1.12303	9.43588	8.40216	0.0524507	0.124781	0.1839	1.10688	1.10688	9.68063	8.74588
9130019O22Rik	7	127382260	127387167	56.4142	5.46197	0.000363874	0.000331165	0.00114313	0.722315	-1.38444	3.84573	5.32417	0.0207585	0.0431926	0.0727827	0.848385	-1.17871	4.42226	5.21257
9130008F23Rik	17	40875482	40880560	108.254	13.8821	0.000371431	0.000339179	0.00116687	1.34328	1.34328	8.66359	6.44959	1.3884e-08	7.03557e-09	4.86793e-08	1.95065	1.95065	13.864	7.1074
9130002K18Rik	15	35787154	35790280	8.01573	0.894826	0.30325	0.931213	0.952674	0.985232	-1.01499	0.617884	0.627146	0.16179	0.478768	0.567259	0.860392	-1.16226	0.659902	0.766979
9030624G23Rik	12	24043202	24097247	8.01789	1.10135	0.220817	0.60063	0.693706	1.133	1.133	0.671543	0.59271	0.211743	0.673595	0.742405	0.917012	-1.0905	0.673703	0.734672
9030607J07Rik	5	134929848	134931470	1.92541	0.309094	0.187335	0.4828	0.58852	1.22141	1.22141	0.136556	0.111802	0.128652	0.362021	0.451075	1.48817	1.48817	0.23532	0.158127
9030407P20Rik	7	120673436	120677571	26.3827	2.92565	0.0580405	0.112027	0.182337	0.824412	-1.21299	2.14004	2.59583	0.211671	0.673322	0.742153	0.945157	-1.05803	1.97197	2.08639
9030404E10Rik	16	30021842	30039480	2.13341	0.353077	0.0686543	0.137219	0.21568	0.655047	-1.52661	0.123587	0.188669	0.0212048	0.0443214	0.0743475	0.450186	-2.2213	0.123826	0.275055
9030025P20Rik	17	14978468	14991573	50.3513	5.57186	0.277613	0.822121	0.872132	1.02976	1.02976	3.92301	3.80962	0.11147	0.303539	0.39083	1.11238	1.11238	4.76633	4.28481
8430432A02Rik	1	43092588	43093836	1.77849	0.272338	0.298027	0.90805	0.936264	1.02426	1.02426	0.160443	0.156643	0.199621	0.62513	0.699903	0.972889	-1.02787	0.135978	0.139767
8430429K09Rik	11	3452365	3479832	40.8375	3.97268	0.0838373	0.175581	0.263379	1.14304	1.14304	3.89187	3.40485	0.240717	0.793372	0.843992	0.982043	-1.01828	3.12929	3.18651
8430422M14Rik	3	35955436	35956258	2.607	0.386367	0.0327839	0.0567529	0.102992	0.475354	-2.1037	0.120386	0.253255	0.110218	0.299543	0.386442	1.35448	1.35448	0.284969	0.210389
8430406P12Rik	13	17735985	17737055	3.71733	0.449584	0.0630279	0.123565	0.198005	1.50249	1.50249	0.341193	0.227085	0.281504	0.982317	0.986995	0.966223	-1.03496	0.329655	0.341179
8030462N17Rik	18	77631497	77714487	361.197	33.4208	0.148853	0.359107	0.467627	1.04054	1.04054	29.9974	28.8287	0.00476255	0.0083159	0.0166982	1.1256	1.1256	32.6057	28.9673
8030451A03Rik	4	63979854	64149925	2.82206	0.389055	0.00330707	0.0040542	0.0103893	2.57049	2.57049	0.337739	0.131391	0.246752	0.82035	0.865151	0.960955	-1.04063	0.231084	0.240473
6820431F20Rik	8	20262613	20297433	1695.7	156.9	0.223436	0.610589	0.701935	1.01913	1.01913	148.794	146.001	0.00167391	0.00259932	0.005869	0.879945	-1.13644	126.584	143.855
6720489N17Rik	13	62603013	62624183	12.8355	1.69842	0.137568	0.324321	0.432175	0.85311	-1.17218	1.26278	1.48021	0.0888758	0.230586	0.311612	0.834793	-1.1979	0.698628	0.836888
6720427I07Rik	13	48532905	48546501	64.5542	6.33976	0.0301971	0.0515738	0.0948656	0.86302	-1.15872	5.20928	6.03611	0.00911168	0.0171792	0.0319469	0.831937	-1.20201	4.66513	5.60755
6530402F18Rik	2	29245107	29253007	107.754	13.6891	1.45496e-05	9.08278e-06	4.57081e-05	1.44745	1.44745	10.1096	6.98439	2.79472e-11	7.40288e-12	9.79873e-11	2.43916	2.43916	13.3506	5.47344
6430573P05Rik	3	79287173	79289849	2.3928	0.325072	0.0245185	0.040442	0.0770259	0.515088	-1.94141	0.149309	0.289871	0.20742	0.655544	0.727247	1.17562	1.17562	0.193677	0.164744
6430571L13Rik	9	107340602	107352423	19.5107	4.07649	2.36231e-07	9.41882e-08	7.42129e-07	4.95084	4.95084	1.69974	0.343324	1.36791e-08	6.92053e-09	4.7961e-08	7.3785	7.3785	3.92814	0.532377
6430550D23Rik	2	155973279	156007978	4.85453	0.599445	0.0292516	0.0496633	0.0918953	0.595759	-1.67853	0.242354	0.406798	0.199621	0.625162	0.699903	0.904312	-1.10581	0.460167	0.508858
6430548M08Rik	8	120114152	120165307	1167.2	235.414	1.50604e-14	5.01092e-16	4.7313e-14	2.93362	2.93362	91.5237	31.1982	1.23427e-17	8.8627e-20	4.32753e-17	5.46204	5.46204	225.129	41.217
6430531B16Rik	7	139972303	139978756	1.90623	0.325072	0.149555	0.361295	0.469832	0.568886	-1.75782	0.123372	0.216866	0.0487443	0.114753	0.170905	0.497547	-2.00986	0.098068	0.197103
6430511E19Rik	7	92639949	92643784	5.54475	0.794424	0.189559	0.489786	0.595507	0.825177	-1.21186	0.406213	0.492274	0.191877	0.594374	0.67275	0.834216	-1.19873	0.431959	0.517803
6330549D23Rik	3	96606659	96629821	11.3942	1.2849	0.253016	0.720817	0.794861	1.04936	1.04936	1.12627	1.07329	0.100226	0.266878	0.351409	0.817268	-1.22359	0.718891	0.879626
6330418K02Rik	5	138264043	138266662	20.6868	2.25255	0.196057	0.511238	0.615922	1.1024	1.1024	1.94735	1.76647	0.118501	0.327426	0.415482	1.1385	1.1385	1.69392	1.48786
6330408M09Rik	16	23127793	23128923	4.2194	0.622488	0.303276	0.931346	0.952754	1.04354	1.04354	0.416486	0.399109	0.00103937	0.00154063	0.0036442	0.371065	-2.69494	0.159914	0.430959
6330403L08Rik	5	138995056	139000578	51.177	5.82654	7.74502e-07	3.53651e-07	2.43313e-06	0.530347	-1.88556	3.04634	5.74405	0.0054994	0.00974806	0.0192818	0.781101	-1.28024	3.62619	4.64241
6230400D17Rik	14	20687236	20703029	6.08832	0.795442	0.0204446	0.0327339	0.0642276	0.583679	-1.71327	0.392852	0.673061	0.14544	0.420122	0.509935	1.1441	1.1441	0.514142	0.449385
6030458C11Rik	15	12808177	12824650	464.499	45.8757	2.53397e-06	1.31031e-06	7.96058e-06	0.810072	-1.23446	36.5303	45.0951	0.00112147	0.00167658	0.00393204	0.894167	-1.11836	34.5586	38.649
6030452D12Rik	8	106500522	106507343	0.980711	0.296518	0.00479699	0.00617525	0.01507	4.95072	4.95072	0.179384	0.0362339	0.101154	0.269908	0.354663	1.85525	1.85525	0.0723102	0.038976
6030443J06Rik	5	22550432	22807851	3.31757	0.397212	0.0947398	0.204248	0.297629	0.705061	-1.41832	0.215733	0.305978	0.0126994	0.0248815	0.0445262	0.510105	-1.96038	0.197321	0.386824
6030442K20Rik	1	132466433	132477065	2.67614	0.40634	0.0717662	0.144904	0.225457	0.563922	-1.7733	0.188645	0.334523	0.211855	0.67408	0.742796	1.08972	1.08972	0.192358	0.17652
5930438M14Rik	13	101232127	101247552	2.03772	0.254158	0.0282142	0.0475492	0.0886361	2.00384	2.00384	0.217821	0.108702	0.256176	0.863032	0.898193	1.05873	1.05873	0.18139	0.171328
5930430L01Rik	5	148990056	148995224	43.7303	4.58326	0.0309097	0.0529272	0.0971042	0.833273	-1.20009	3.73299	4.47992	0.219313	0.704596	0.768947	1.04097	1.04097	3.2458	3.11806
5930420M18Rik	5	30897300	30899581	11.442	1.41312	0.0788699	0.162466	0.247773	0.775838	-1.28893	0.89812	1.15761	6.05163e-05	6.81234e-05	0.000212179	0.42387	-2.35921	0.523421	1.23486
5930412G12Rik	5	128579106	128600694	19.2413	2.72593	0.203868	0.538076	0.640459	1.07285	1.07285	1.34054	1.24952	2.25596e-05	2.29795e-05	7.90975e-05	2.10048	2.10048	2.59045	1.23327
5930403N24Rik	10	37139402	37151316	2.06524	0.40634	0.147788	0.35556	0.464282	0.669033	-1.49469	0.18843	0.281645	0.190918	0.590581	0.669387	0.639798	-1.56299	0.0851891	0.13315
5830487J09Rik	5	123366472	123368920	2.4959	0.530295	0.0107852	0.0156168	0.0338823	0.393203	-2.54322	0.15046	0.382653	0.0267778	0.0577935	0.093887	0.488424	-2.0474	0.098068	0.200785
5830454E08Rik	9	120577331	120578075	2.58613	0.314531	0.226612	0.622357	0.711911	0.875975	-1.14159	0.216885	0.247592	0.157599	0.463522	0.552566	1.36094	1.36094	0.229172	0.168392
5830448L01Rik	14	34672465	34673764	8.27619	1.29307	0.0399534	0.0714681	0.125515	0.673202	-1.48544	0.449294	0.667398	0.14277	0.410646	0.500573	1.24185	1.24185	0.90959	0.732449
5830444B04Rik	4	155398763	155421705	1.54478	0.332083	0.00207465	0.00239424	0.00651761	0.201852	-4.95413	0.0407402	0.201832	0.0510151	0.120978	0.178867	1.70216	1.70216	0.171563	0.100791
5830432E09Rik	7	135635931	135652315	15.3353	1.64847	0.128893	0.297721	0.404923	0.85384	-1.17118	1.17264	1.37337	0.229835	0.7485	0.805838	0.942882	-1.06058	1.24517	1.3206
5830428M24Rik	12	69464787	69475551	2.50169	0.365706	0.178579	0.454064	0.561014	0.761541	-1.31313	0.204169	0.2681	0.21566	0.689682	0.756137	0.787921	-1.26916	0.159366	0.202262
5830418P13Rik	9	103423578	103461261	4.02675	0.606051	0.0402838	0.0721925	0.126553	0.583811	-1.71288	0.275199	0.471384	5.58674e-05	6.22254e-05	0.00019588	0.200048	-4.99881	0.0992976	0.49637
5830417I10Rik	3	88775216	88825588	342.269	31.246	0.0990615	0.215659	0.311206	1.04954	1.04954	30.0826	28.6626	0.244666	0.810853	0.857835	1.00905	1.00905	27.797	27.5477
5830408C22Rik	8	25101216	25109987	3.7889	0.53242	0.177849	0.451553	0.55872	1.25444	1.25444	0.417815	0.333068	0.115844	0.318635	0.406166	0.749819	-1.33365	0.219435	0.29265
5730521K06Rik	15	76590120	76591728	1.91274	0.268346	0.281383	0.83846	0.883978	1.10669	1.10669	0.18936	0.171105	0.0153369	0.0307915	0.0537735	2.00874	2.00874	0.185013	0.0921037
5730507C01Rik	12	18514510	18535255	20.1661	2.56865	0.00251815	0.0029866	0.00791089	1.70208	1.70208	1.93782	1.1385	0.00626296	0.0112557	0.0219589	1.54998	1.54998	2.216	1.4297
5730480H06Rik	5	48327952	48414295	105.558	10.2804	0.177884	0.451719	0.558831	0.951373	-1.05111	8.35399	8.78098	0.036311	0.0815943	0.127312	0.885057	-1.12987	8.47522	9.5759
5730455P16Rik	11	80360492	80378035	181.454	18.0028	0.064071	0.126069	0.201282	0.915151	-1.09272	15.2545	16.6689	0.00412999	0.00707158	0.0144804	0.834853	-1.19782	12.9952	15.5659
5730419F03Rik	1	78595031	78609509	2.91351	0.422651	0.00597427	0.00794446	0.0187684	0.410422	-2.43652	0.149309	0.363794	0.0037048	0.00627462	0.0129896	0.409023	-2.44485	0.132971	0.325094
5730409E04Rik	4	126609818	126614372	101.417	13.4126	5.15004e-08	1.78358e-08	1.61791e-07	0.506397	-1.97474	5.30468	10.4753	1.19501e-08	5.96489e-09	4.18988e-08	0.482939	-2.07065	5.87035	12.1555
5730405O15Rik	X	13042015	13045298	2.71197	0.362272	0.133008	0.310295	0.41785	0.703172	-1.42213	0.204853	0.291326	0.270719	0.932464	0.949182	1.03142	1.03142	0.207059	0.200751
5730403I07Rik	9	77366412	77399419	2.11532	0.293801	0.313426	0.976459	0.984641	1.00731	1.00731	0.190049	0.188669	0.120367	0.333867	0.422025	1.29866	1.29866	0.184397	0.14199
5530601H04Rik	X	105037197	105079610	111.711	11.215	0.0735273	0.149122	0.230989	0.904725	-1.10531	9.09043	10.0477	0.214253	0.684041	0.751206	1.0303	1.0303	9.18447	8.91438
5430440P10Rik	14	105427559	105437717	3.76948	0.441347	0.0701615	0.14089	0.220415	1.53499	1.53499	0.36713	0.239174	0.273885	0.945619	0.960284	1.05591	1.05591	0.333936	0.316254
5430430B14Rik	8	27279441	27281071	17.228	2.57076	0.141826	0.337646	0.445554	1.19147	1.19147	1.09844	0.921921	0.000382449	0.000514558	0.00134093	1.91723	1.91723	2.44633	1.27597
5430427O19Rik	X	85870354	85891500	1.21325	0.265147	0.307641	0.95035	0.966467	0.923469	-1.08287	0.122005	0.132116	0.229145	0.7455	0.803418	1.37659	1.37659	0.0870559	0.0632404
5430427N15Rik	5	103354306	103356699	5.90527	0.786772	0.317361	0.994844	0.997002	0.994569	-1.00546	0.460643	0.463158	0.000687808	0.000976337	0.00241156	0.459959	-2.17411	0.329107	0.715514
5430425K12Rik	13	80940411	80948598	1.50314	0.350149	0.0129701	0.0192978	0.0407461	3.3948	3.3948	0.200032	0.058923	0.130374	0.367936	0.457111	1.26971	1.26971	0.13543	0.106663
5430421F17Rik	8	25302650	25306271	5.09613	0.724544	0.0264928	0.0442639	0.0832282	0.51151	-1.955	0.343711	0.671954	0.0019303	0.0030422	0.00676794	0.382032	-2.61758	0.188813	0.494233
5430419D17Rik	7	131174402	131306452	0.954397	0.244635	0.136657	0.321697	0.429314	0.582796	-1.71587	0.0407402	0.0699047	0.00483043	0.00844532	0.0169362	4.32347	4.32347	0.168511	0.038976
5430416N02Rik	5	100420842	100429536	133.664	13.3683	0.00152695	0.00167936	0.00479698	1.22441	1.22441	12.149	9.92228	0.000708985	0.00100974	0.00248581	1.23827	1.23827	12.4384	10.0451
5430414B19Rik	14	16271089	16271839	5.41848	0.674376	0.178185	0.452873	0.559775	1.58926	1.58926	0.469133	0.29519	0.14223	0.40872	0.498681	0.757835	-1.31955	0.449155	0.592682
5430405H02Rik	2	156844351	156862964	32.1343	3.37872	0.0340205	0.0592482	0.106877	0.828361	-1.2072	2.18769	2.64098	0.0543554	0.130171	0.190578	1.16321	1.16321	3.16331	2.71946
5430403N17Rik	8	35864085	35882958	25.7593	3.22202	0.00140783	0.00153308	0.00442275	1.52228	1.52228	2.55865	1.6808	3.22985e-06	2.73866e-06	1.13244e-05	0.478573	-2.08954	1.40699	2.93998
5430403G16Rik	5	109674545	109691042	20.1519	2.65147	0.00135905	0.00147147	0.00426952	0.59447	-1.68217	1.35458	2.27864	0.0533847	0.127441	0.187175	0.793152	-1.26079	1.36417	1.71993
5430402O13Rik	6	50566643	50594866	1.81966	0.309094	0.00207548	0.00239634	0.00652022	0.255874	-3.90817	0.0537087	0.209903	0.0491897	0.115933	0.172467	1.86111	1.86111	0.223079	0.119863
5430400D12Rik	7	79920723	79922522	2.25241	0.46364	0.249807	0.708459	0.784779	0.738054	-1.35492	0.122221	0.165599	0.0382952	0.0867051	0.134269	2.04082	2.04082	0.310727	0.152256
5330438D12Rik	10	116509052	116583516	35.7039	4.50827	0.311455	0.966989	0.978449	1.00555	1.00555	2.42564	2.41225	8.74178e-05	0.000102083	0.0003065	1.60358	1.60358	4.35044	2.71296
5033430I15Rik	13	45965253	45966509	26.2706	2.91289	0.221578	0.603719	0.696098	1.07089	1.07089	1.9877	1.85612	0.0102444	0.0195712	0.0359183	0.75394	-1.32637	2.11189	2.80114
5033417F24Rik	1	92908378	92910765	4.66309	0.618187	0.279847	0.832081	0.879151	1.04707	1.04707	0.368459	0.351894	0.0585605	0.141791	0.205322	1.52577	1.52577	0.503811	0.330201
5033406O09Rik	12	111941991	111944485	4.83196	0.559165	0.179714	0.457906	0.564578	0.830042	-1.20476	0.338422	0.407717	0.118175	0.326234	0.414339	1.22651	1.22651	0.476231	0.388283
5033403F01Rik	13	38960619	38966606	5.95276	0.811371	0.192027	0.49814	0.603261	1.18356	1.18356	0.465033	0.392909	0.133189	0.377739	0.466982	1.27211	1.27211	0.630599	0.49571
5031439G07Rik	15	84943936	84988552	933.567	95.9262	0.0145795	0.0221052	0.0458023	0.925926	-1.08	63.7589	68.8596	0.00107228	0.0015938	0.00375957	1.1189	1.1189	94.2953	84.275
5031434O11Rik	3	51560035	51567118	9.51558	1.06503	0.18075	0.461278	0.567834	0.855197	-1.16932	0.676844	0.791448	0.0819064	0.209717	0.287176	1.26192	1.26192	0.950417	0.753151
5031425E22Rik	5	23382308	23434270	107.095	13.1751	2.28773e-07	9.10046e-08	7.18701e-07	1.63046	1.63046	10.4294	6.3966	6.1035e-09	2.87376e-09	2.13998e-08	1.83163	1.83163	12.2074	6.6648
5031415H12Rik	17	70745329	70755583	6.96935	0.711841	0.236319	0.657956	0.742405	0.916782	-1.09077	0.585166	0.638283	0.0731952	0.183908	0.256634	0.773996	-1.292	0.479786	0.619882
5031410I06Rik	5	26098668	26105363	21.0514	5.27856	1.22341e-07	4.59227e-08	3.84339e-07	18.3467	18.3467	2.17457	0.118527	4.45967e-07	3.11214e-07	1.56363e-06	16.224	16.224	4.44976	0.27427
4933440N22Rik	6	117905808	117907761	4.70563	0.530295	0.051826	0.0978025	0.162814	0.67045	-1.49154	0.326352	0.486766	0.221813	0.715501	0.777709	1.06235	1.06235	0.389131	0.366293
4933440M02Rik	7	125284025	125349789	4.27984	0.812681	0.00400292	0.00501983	0.0125753	0.407817	-2.45208	0.248148	0.608479	0.00132414	0.00201146	0.00464265	0.311653	-3.20869	0.13543	0.434555
4933439K11Rik	1	172538133	172558130	9.06451	0.946955	0.247909	0.701801	0.778817	0.929134	-1.07627	0.747444	0.804452	0.181381	0.553936	0.635951	0.910562	-1.09822	0.700406	0.769202
4933439C10Rik	11	59505662	59513648	64.6232	7.19395	0.0981812	0.213147	0.30844	0.876074	-1.14146	4.89065	5.58246	0.00400054	0.00682284	0.0140265	0.739595	-1.35209	4.70559	6.36238
4933437G19Rik	5	121847667	121848845	2.34611	0.337188	0.268312	0.781755	0.842914	1.15003	1.15003	0.201398	0.175125	0.276584	0.95814	0.969748	0.908529	-1.10068	0.19304	0.212475
4933434E20Rik	3	90051636	90068348	433.27	42.5586	0.116675	0.262882	0.366538	1.04705	1.04705	35.117	33.539	0.000245287	0.000314617	0.000860014	1.1839	1.1839	41.0737	34.6937
4933433G15Rik	9	75410184	75417710	1.6616	0.301893	0.291291	0.879119	0.915102	1.04767	1.04767	0.188645	0.180062	0.181662	0.55498	0.636936	1.49195	1.49195	0.110857	0.0743038
4933431K23Rik	8	77610860	77769683	2.74494	0.384426	0.00705157	0.00963174	0.0221528	2.54473	2.54473	0.313421	0.123165	0.00862685	0.0161341	0.0302471	2.20453	2.20453	0.329107	0.149287
4933431K14Rik	9	85749078	85750430	3.22536	0.392461	0.15441	0.376913	0.485085	0.702516	-1.42345	0.256727	0.365438	0.177948	0.540821	0.623912	0.949204	-1.05351	0.220575	0.232379
4933431E20Rik	3	107888850	107896214	34.5953	6.13311	0.0597237	0.115868	0.187624	0.83099	-1.20338	1.69163	2.03568	1.47068e-08	7.50385e-09	5.15645e-08	3.10237	3.10237	5.90202	1.90242
4933427D14Rik	11	72153929	72207460	203.159	20.4795	0.00274653	0.00329381	0.00862834	0.853809	-1.17122	16.6935	19.5518	9.64394e-07	7.25924e-07	3.38131e-06	0.713167	-1.4022	13.1024	18.3721
4933425M03Rik	3	85887691	85889235	1.26267	0.262257	0.25802	0.740385	0.810582	0.884648	-1.13039	0.0796457	0.090031	0.214725	0.686031	0.752859	0.953179	-1.04912	0.122596	0.128618
4933421O10Rik	4	33027142	33031324	22.1578	2.51018	0.0442479	0.0807523	0.139007	0.790368	-1.26523	1.72201	2.17874	0.0199066	0.0412606	0.0697955	0.748353	-1.33627	1.49177	1.9934
4933417C20Rik	1	160212943	160214817	2.02892	0.296518	0.252737	0.719791	0.793986	1.1182	1.1182	0.204637	0.183006	0.178582	0.543225	0.626136	1.24284	1.24284	0.159959	0.128704
4933412E12Rik	10	116949757	116963280	2.32444	0.332083	0.150229	0.36331	0.47195	0.673067	-1.48574	0.161341	0.239711	0.202367	0.63563	0.70953	1.1178	1.1178	0.197276	0.176487
4933408B17Rik	18	34579846	34597469	3.02317	0.466866	0.265641	0.770408	0.834523	1.1957	1.1957	0.294949	0.246674	0.0290996	0.0634409	0.102028	0.519557	-1.92472	0.159366	0.306735
4933407K13Rik	X	75706932	75764700	43.5111	4.50751	0.0177177	0.0277034	0.0556609	0.806994	-1.23917	3.30162	4.09125	0.00428022	0.00736042	0.0150071	0.764402	-1.30821	3.08067	4.03017
4933407E24Rik	4	124569190	124574646	2.86029	0.422651	0.0267971	0.0448555	0.0841841	0.54609	-1.8312	0.190264	0.348412	0.0224743	0.0473297	0.0787984	0.549475	-1.81992	0.14708	0.267673
4933406P04Rik	10	20310506	20312295	2.4401	0.303026	0.0910815	0.194459	0.286137	1.41809	1.41809	0.272213	0.191958	0.244771	0.811541	0.858205	0.945866	-1.05723	0.169741	0.179456
4933406C10Rik	12	32919384	32953790	1.92387	0.34773	0.0575766	0.110802	0.18088	0.580621	-1.72229	0.120386	0.20734	0.0152768	0.0306459	0.0535629	2.46708	2.46708	0.223123	0.0904404
4933404O12Rik	5	136919146	136937113	76.7287	8.77696	0.0530288	0.100419	0.166592	0.868813	-1.151	7.44023	8.56368	1.62028e-06	1.28012e-06	5.68094e-06	0.563708	-1.77397	3.45077	6.12156
4932441J04Rik	5	57570082	57720202	7.29169	1.08338	0.0909651	0.19412	0.285771	1.35132	1.35132	0.568744	0.42088	0.108572	0.294224	0.380672	1.32702	1.32702	0.821718	0.619221
4932438H23Rik	16	91053935	91095123	3.17877	0.368599	0.049366	0.0922709	0.155085	1.58554	1.58554	0.311334	0.196358	0.229556	0.747121	0.80486	0.934317	-1.0703	0.266579	0.28532
4932438A13Rik	3	36863104	37053034	351.527	36.7618	0.0674703	0.134444	0.211961	0.937277	-1.06692	25.6652	27.3828	2.28896e-05	2.33484e-05	8.02544e-05	1.25546	1.25546	35.6955	28.4321
4932422M17Rik	5	123138931	123141570	3.95767	0.931914	0.00953647	0.0135614	0.0299592	2.97496	2.97496	0.524284	0.176232	0.00482345	0.00843113	0.0169117	2.77266	2.77266	0.45471	0.163998
4931440P22Rik	3	65507257	65529380	2.9373	0.419381	0.259481	0.746007	0.81517	1.10909	1.10909	0.242138	0.218322	0.0169026	0.0343373	0.0592632	1.92633	1.92633	0.341408	0.177233
4931428F04Rik	8	105280409	105289865	85.9108	8.51798	0.0154048	0.0236	0.0483949	1.21082	1.21082	6.99693	5.77865	0.149975	0.436936	0.525837	0.944899	-1.05831	7.706	8.15537
4931414P19Rik	14	54583663	54605994	36.3157	4.10452	0.094222	0.203045	0.296002	0.883522	-1.13183	2.85528	3.23171	0.000995557	0.00147001	0.00349058	0.690092	-1.44908	2.45735	3.5609
4931406P16Rik	7	34236707	34313552	407.093	37.6064	0.273489	0.804227	0.859177	0.992034	-1.00803	33.4602	33.7289	0.00622436	0.0111825	0.0218236	1.11939	1.11939	36.184	32.3247
4931406C07Rik	9	15283337	15306449	104.857	11.321	1.40362e-07	5.33065e-08	4.40953e-07	0.610694	-1.63748	6.46712	10.5898	3.66535e-05	3.92306e-05	0.000128513	0.73797	-1.35507	7.59874	10.2968
4930599N23Rik	6	39118473	39148313	1.42068	0.284438	0.185579	0.477184	0.583005	1.0494	1.0494	0.136556	0.130128	0.160428	0.473687	0.562487	0.725919	-1.37756	0.0870112	0.119863
4930594M22Rik	14	122913030	122956344	2.11937	0.308943	0.0497968	0.0932682	0.156439	0.590808	-1.6926	0.13796	0.233511	0.00507911	0.00892283	0.0178081	0.347667	-2.87631	0.0864187	0.248567
4930590J08Rik	6	91902809	91950726	2.9628	0.477427	0.240415	0.673232	0.755274	0.913885	-1.09423	0.205536	0.224903	0.188989	0.583412	0.662625	0.932868	-1.07196	0.268904	0.288256
4930589O11Rik	5	65493096	65494016	2.86429	0.34773	0.185794	0.477976	0.583681	0.811067	-1.23294	0.217138	0.267719	0.11106	0.30225	0.389393	1.37548	1.37548	0.27209	0.197815
4930581F22Rik	9	35116728	35130923	18.1696	2.11297	0.110117	0.244889	0.345938	1.15815	1.15815	1.77589	1.53338	0.0062238	0.0111802	0.0218216	0.653028	-1.53133	1.0853	1.66195
4930579K19Rik	9	98562229	98563612	4.66774	0.622488	0.218596	0.592406	0.686728	0.973356	-1.02737	0.455101	0.467558	0.263202	0.894046	0.922827	1.11565	1.11565	0.333936	0.299319
4930579G24Rik	3	79629079	79632821	50.5415	5.77003	0.134597	0.315189	0.422842	0.912109	-1.09636	4.68295	5.1342	8.9168e-06	8.29473e-06	3.12637e-05	0.596207	-1.67727	2.62582	4.40421
4930577N17Rik	3	51276759	51278384	3.75715	0.466866	0.271329	0.794484	0.852391	1.12519	1.12519	0.36508	0.32446	0.237997	0.782063	0.834454	0.927957	-1.07764	0.270905	0.291937
4930563E22Rik	11	72215138	72218451	5.95773	0.741886	0.0191319	0.0302769	0.0601036	0.566317	-1.7658	0.314105	0.554645	0.191624	0.593355	0.671864	0.898618	-1.11282	0.528753	0.588407
4930558J18Rik	1	57359222	57377545	6.88044	0.934583	0.257601	0.738756	0.809265	0.923784	-1.0825	0.655766	0.70987	0.00120698	0.00181705	0.00423186	0.467051	-2.1411	0.295389	0.632456
4930556M19Rik	15	10714836	10790124	28.193	3.50196	0.000126692	0.000101563	0.000398008	0.529331	-1.88918	1.71605	3.24192	0.0462934	0.107986	0.162312	0.796122	-1.25609	1.96788	2.47183
4930556J02Rik	14	61492688	61527390	1.95741	0.386367	0.142961	0.341136	0.449119	1.62228	1.62228	0.165049	0.101738	0.0354124	0.0792773	0.124161	2.4507	2.4507	0.273912	0.111769
4930550C14Rik	9	53402325	53434403	7.2862	0.909077	0.0937965	0.201921	0.294666	0.778015	-1.28532	0.610635	0.784863	0.000667188	0.000944056	0.00233927	2.05424	2.05424	0.694939	0.338295
4930547M16Rik	10	39899329	39907932	2.6393	0.367252	0.311683	0.967936	0.979166	1.0887	1.0887	0.201613	0.185188	0.103624	0.277903	0.363324	1.32828	1.32828	0.281236	0.211729
4930546K05Rik	9	42176592	42209232	1.86825	0.349478	0.313978	0.979395	0.986375	0.903714	-1.10654	0.123372	0.136517	0.211155	0.671076	0.740342	1.29474	1.29474	0.204734	0.158127
4930544M13Rik	13	114607237	114697823	4.75796	0.66202	0.281536	0.839175	0.884459	1.07747	1.07747	0.436541	0.405154	0.000313218	0.000412352	0.00109819	0.353201	-2.83125	0.194269	0.550024
4930539J05Rik	3	135436209	135438666	1.76174	0.314531	0.211062	0.563959	0.663061	1.0262	1.0262	0.132203	0.128828	0.0535692	0.127926	0.187822	2.03811	2.03811	0.218842	0.107375
4930539E08Rik	17	28896392	28915325	1.17422	0.265147	0.217519	0.587901	0.683345	0.540317	-1.85077	0.0678286	0.125535	0.20413	0.642549	0.715711	1.54059	1.54059	0.120092	0.0779519
4930526A20Rik	17	28075050	28076678	5.03525	0.543625	0.180841	0.461577	0.56812	1.1673	1.1673	0.464022	0.397518	0.0140444	0.0279028	0.0492419	0.592087	-1.68894	0.303791	0.513085
4930525G20Rik	13	67796594	67830986	4.24831	0.60951	0.13201	0.307141	0.414716	0.752505	-1.32889	0.33684	0.447625	0.191015	0.591	0.669729	1.15795	1.15795	0.338934	0.292702
4930524O07Rik	9	106891547	106895183	3.59948	0.412119	0.0690727	0.138234	0.216995	0.686899	-1.45582	0.21872	0.318416	0.187285	0.576732	0.656652	0.85051	-1.17577	0.304579	0.358113
4930524J08Rik	5	99979061	99979664	1.30813	0.270457	0.293178	0.888427	0.921032	0.857402	-1.16631	0.0944489	0.110157	0.240088	0.790608	0.841785	1.20098	1.20098	0.126285	0.105152
4930523C07Rik	1	160044382	160080209	79.248	8.82562	0.00687828	0.00933626	0.0216084	0.811872	-1.23172	6.88067	8.47506	1.24853e-07	7.73048e-08	4.37753e-07	0.544343	-1.83708	3.89847	7.1618
4930522L14Rik	5	109735990	109751887	32.1377	3.68536	0.0205271	0.0328849	0.0644869	0.779906	-1.28221	2.81242	3.60611	0.0928818	0.243624	0.325658	0.866727	-1.15377	1.99374	2.30031
4930520O04Rik	9	114368303	114377230	4.29984	0.573751	0.0800228	0.165532	0.251395	0.712733	-1.40305	0.343281	0.48164	0.0014492	0.00222006	0.00508113	0.358527	-2.78919	0.160551	0.447808
4930518I15Rik	2	156856616	156857947	7.05144	0.8038	0.0344868	0.0602315	0.108342	0.691623	-1.44587	0.419434	0.606449	0.278234	0.965941	0.97553	1.01918	1.01918	0.668589	0.656008
4930515G01Rik	5	114773737	114774984	4.02592	0.550878	0.307126	0.947886	0.964851	1.0138	1.0138	0.310398	0.306171	0.0132336	0.0260937	0.0463991	2.04472	2.04472	0.487154	0.23825
4930513N10Rik	8	95806744	95821729	5.3043	0.573597	0.0637225	0.125184	0.200187	0.71909	-1.39065	0.391878	0.544963	0.20026	0.627614	0.702142	0.890456	-1.12302	0.391545	0.439713
4930509G22Rik	16	11178176	11192293	5.92516	1.15328	0.27952	0.830827	0.878125	1.1333	1.1333	0.368534	0.325186	0.000479131	0.00065653	0.00167991	2.82989	2.82989	0.946773	0.334561
4930507D05Rik	10	62449489	62451323	1.35583	0.257076	0.159224	0.391767	0.500209	0.745261	-1.34181	0.0816956	0.10962	0.244296	0.809477	0.856539	1.33182	1.33182	0.148857	0.111769
4930506C21Rik	17	8293366	8311081	1.67223	0.309094	0.0399773	0.071533	0.125591	0.416886	-2.39874	0.0673605	0.16158	0.18914	0.583962	0.663153	1.13617	1.13617	0.174704	0.153766
4930503L19Rik	18	70452212	70472510	38.4612	4.09804	0.275377	0.812918	0.865108	0.972927	-1.02783	3.37021	3.46399	1.37458e-05	1.33727e-05	4.81948e-05	0.571708	-1.74914	2.17747	3.80871
4930486L24Rik	13	60842612	60864476	1.54681	0.338875	0.00458005	0.00584714	0.0143884	4.67911	4.67911	0.202283	0.0432311	0.0201743	0.0418776	0.0707342	0.256822	-3.89375	0.0551907	0.214899
4930481A15Rik	19	5406740	5422848	3.92747	0.695461	0.01701	0.0264469	0.0534378	0.499847	-2.00061	0.187962	0.376039	0.000990461	0.00146163	0.00347271	3.15232	3.15232	0.565702	0.179456
4930480K23Rik	14	69732784	69767114	6.4369	0.711841	0.228312	0.62853	0.717253	1.12383	1.12383	0.551169	0.490436	0.106847	0.288475	0.374623	0.781032	-1.28036	0.484147	0.619882
4930480G23Rik	4	19979445	19985389	1.9438	0.384426	0.000297896	0.000264547	0.000935854	4.99974	4.99974	0.231473	0.046297	0.000270386	0.00035036	0.000948014	4.59361	4.59361	0.303986	0.066176
4930471E19Rik	10	120632672	120699204	2.62665	0.524515	0.161991	0.399737	0.508902	0.726747	-1.37599	0.189113	0.260219	0.0221387	0.0465412	0.0776216	0.456833	-2.18898	0.133653	0.292564
4930466K18Rik	10	53614369	53615275	6.08019	0.894826	0.193926	0.504305	0.609226	1.27276	1.27276	0.576929	0.453288	0.225024	0.72893	0.788969	1.06586	1.06586	0.514142	0.482371
4930459C07Rik	10	96226020	96248867	1.24306	0.279583	0.042888	0.0777818	0.134735	2.88506	2.88506	0.13357	0.046297	0.00956577	0.0181197	0.0335391	3.3676	3.3676	0.180798	0.0536875
4930458D05Rik	5	100840797	100847168	2.22395	0.368599	0.286646	0.860361	0.900512	0.943285	-1.06013	0.20298	0.215184	0.127375	0.357566	0.446598	0.621222	-1.60973	0.123826	0.199326
4930453N24Rik	16	64751751	64771162	392.796	38.2502	0.00509099	0.00661173	0.0159936	1.11784	1.11784	36.2147	32.3971	0.228602	0.743592	0.801513	1.01305	1.01305	31.3621	30.9581
4930452B06Rik	14	8431192	8666241	6.3619	0.847195	0.122333	0.278847	0.384314	0.80869	-1.23657	0.536316	0.663191	0.116545	0.320874	0.408624	0.784594	-1.27454	0.404972	0.516155
4930451G09Rik	16	4964289	4978963	8.46418	0.893949	0.0191312	0.0302722	0.0601014	0.669389	-1.4939	0.568996	0.850023	0.283004	0.990048	0.992255	0.992602	-1.00745	0.698583	0.70379
4930447K03Rik	13	34084155	34113273	3.58552	0.618187	0.00113057	0.00119292	0.00355173	2.97647	2.97647	0.325707	0.109427	0.00412341	0.00705792	0.0144573	2.88544	2.88544	0.564427	0.195612
4930447F24Rik	9	108133718	108138568	8.65331	1.21902	0.0942159	0.203015	0.295983	0.764867	-1.30742	0.709943	0.928191	0.20272	0.63703	0.710769	0.895959	-1.11612	0.588956	0.657347
4930445E18Rik	15	25285802	25332660	1.76841	0.286688	0.102858	0.225891	0.323133	0.71664	-1.3954	0.148588	0.20734	0.008838	0.016587	0.0309874	0.265604	-3.765	0.0490116	0.184529
4930438A08Rik	11	58274799	58294290	126.802	25.5974	6.03712e-08	2.12409e-08	1.89659e-07	1.92362	1.92362	8.54238	4.44077	5.25773e-13	8.899e-14	1.84344e-12	3.75009	3.75009	23.1192	6.16498
4930432K21Rik	8	84148025	84172591	4.94963	1.22843	0.000228113	0.000195759	0.000716626	3.22528	3.22528	1.00809	0.31256	0.263913	0.89803	0.925319	0.93772	-1.06642	0.159321	0.169903
4930431P19Rik	7	109752320	109755279	10.6586	1.10176	0.263482	0.761432	0.827739	0.902457	-1.10809	0.801153	0.887746	0.248685	0.828814	0.871929	0.9664	-1.03477	0.916062	0.947911
4930431P03Rik	14	44955215	44961327	2.48609	0.521473	0.193767	0.503617	0.608729	1.64168	1.64168	0.198589	0.120967	0.0594173	0.144134	0.208326	1.35279	1.35279	0.292741	0.216398
4930430F08Rik	10	100572265	100590424	141.762	16.5263	0.115359	0.259049	0.362405	0.942187	-1.06136	9.68463	10.2789	1.54765e-06	1.21651e-06	5.42631e-06	1.46123	1.46123	16.2024	11.0882
4930426L09Rik	2	18998343	18999802	2.40684	0.454538	0.00979842	0.0139916	0.0307822	0.391619	-2.5535	0.122689	0.313286	0.0352464	0.0788117	0.123579	0.586288	-1.70565	0.135386	0.23092
4930423D22Rik	12	81781358	81783032	10.0791	1.81729	0.221293	0.602494	0.695201	0.896654	-1.11526	0.472245	0.526674	1.94921e-05	1.95709e-05	6.83423e-05	2.93811	2.93811	1.76131	0.59947
4930417O13Rik	6	125265476	125287287	1.33259	0.272338	0.00965624	0.0137584	0.0303355	2.9194	2.9194	0.201398	0.0689861	0.00341741	0.00573508	0.011982	3.45951	3.45951	0.134838	0.038976
4930412O13Rik	2	9881252	9883922	2.17996	0.340904	0.255995	0.732832	0.804219	0.806196	-1.24039	0.189581	0.235155	0.163211	0.484227	0.572242	1.58208	1.58208	0.18499	0.116928
4930405A21Rik	2	156714540	156720910	2.27715	0.353279	0.177833	0.451464	0.558669	1.31072	1.31072	0.218757	0.166899	0.199911	0.626328	0.700918	0.744245	-1.34364	0.159321	0.214071
4930402H24Rik	2	130706200	130906407	177.201	19.5745	0.000143872	0.000117187	0.000451981	1.23908	1.23908	13.8515	11.1789	7.96462e-06	7.32852e-06	2.79252e-05	1.30941	1.30941	19.2984	14.7382
4921536K21Rik	11	3886088	3895099	6.54632	0.811371	0.120891	0.274716	0.379785	1.26995	1.26995	0.525701	0.413954	0.178875	0.544338	0.627165	1.14704	1.14704	0.66377	0.578683
4921531C22Rik	2	179975993	179979014	10.887	1.20607	0.25267	0.719458	0.793773	0.970107	-1.03081	1.01581	1.04711	0.168729	0.505466	0.591591	0.881179	-1.13484	0.733576	0.832494
4921524J17Rik	8	85408759	85432834	192.535	24.2703	3.82782e-07	1.6029e-07	1.20253e-06	0.691871	-1.44536	12.2811	17.7506	5.06102e-12	1.12657e-12	1.77447e-11	0.474868	-2.10585	10.9943	23.1523
4833445I07Rik	9	108567533	108569175	7.4396	0.894826	0.173845	0.438448	0.546142	0.878516	-1.13828	0.588708	0.670117	0.122298	0.340353	0.428796	0.800588	-1.24908	0.542906	0.678135
4833439L19Rik	13	54551218	54565436	1133.34	107.834	0.193926	0.504313	0.609226	1.01897	1.01897	86.7613	85.1462	0.281602	0.982719	0.987341	0.999016	-1.00098	102.886	102.987
4833427G06Rik	9	51081115	51102079	5.83969	0.706558	0.0627284	0.122839	0.197064	1.43023	1.43023	0.594896	0.415943	0.142925	0.411363	0.501118	0.80717	-1.2389	0.41794	0.517785
4833427F10Rik	17	35772450	35780688	5.11422	0.795442	0.00694777	0.00945651	0.0218267	0.500159	-1.99936	0.314573	0.628946	0.00299007	0.00495719	0.0104836	0.47659	-2.09824	0.245695	0.515528
4833423E24Rik	2	85483594	85519025	615.767	118.962	1.71964e-08	5.20932e-09	5.40233e-08	2.62936	2.62936	44.4673	16.9118	1.21323e-10	3.78334e-11	4.25377e-10	3.75434	3.75434	113.614	30.2621
4833420G17Rik	13	119462768	119486121	275.242	26.2042	4.5345e-06	2.48981e-06	1.42453e-05	0.754693	-1.32504	19.1787	25.4126	0.251572	0.841585	0.882049	0.990493	-1.0096	23.4654	23.6906
4833419F23Rik	18	4353558	4368921	4.23154	0.98293	4.01759e-05	2.80567e-05	0.000126214	4.72505	4.72505	0.920032	0.194714	0.00802296	0.0148352	0.0281297	2.27029	2.27029	0.205326	0.0904404
4833418N02Rik	17	87274886	87282815	12.8782	1.48259	0.295192	0.896482	0.927357	1.00744	1.00744	1.22728	1.21822	0.203128	0.638479	0.7122	0.888356	-1.12567	0.869006	0.978218
4833417C18Rik	11	95858865	95861045	3.40979	0.650144	0.158967	0.390814	0.499402	0.677195	-1.47668	0.273149	0.403354	0.0888543	0.23049	0.311537	0.650838	-1.53648	0.18139	0.278703
4833415N18Rik	16	11778429	11781501	19.7772	3.11036	0.00369529	0.00459059	0.0116089	1.64273	1.64273	1.92691	1.17299	9.15913e-09	4.4891e-09	3.21133e-08	4.45811	4.45811	2.85262	0.639871
4833413G10Rik	5	3629777	3631723	7.59932	0.934583	0.0863617	0.182106	0.271309	0.758496	-1.3184	0.58423	0.770248	0.221918	0.715937	0.77808	0.938194	-1.06588	0.570521	0.608106
4833412C05Rik	7	67784538	67804140	1.68924	0.224792	0.0410988	0.0739854	0.129114	0.506708	-1.97352	0.0956004	0.188669	0.168355	0.503861	0.590279	0.805853	-1.24092	0.124418	0.154393
4833407H14Rik	19	53460622	53462724	12.7908	1.41231	0.190076	0.491753	0.597133	1.1082	1.1082	1.00161	0.90382	0.0745804	0.188001	0.26149	0.822922	-1.21518	1.06455	1.29362
4732496C06Rik	7	116546865	116549365	40.0658	7.47884	0.000370901	0.000338456	0.0011652	1.58418	1.58418	2.701	1.70498	2.72922e-09	1.19599e-09	9.56908e-09	3.05498	3.05498	6.74229	2.20699
4732491K20Rik	17	12318853	12327251	7.54093	0.873696	0.0239285	0.0392754	0.0751726	0.643215	-1.55469	0.458593	0.71297	0.0314493	0.0693406	0.110266	1.44995	1.44995	0.794282	0.547801
4732490B19Rik	11	113203315	113209670	1.57899	0.286688	0.254593	0.726939	0.799816	1.15654	1.15654	0.175676	0.151899	0.165551	0.493057	0.580447	1.52664	1.52664	0.120092	0.0786644
4732471J01Rik	7	25376819	25566418	3.2538	0.425004	0.00482869	0.00621961	0.0151696	2.20902	2.20902	0.379162	0.171643	0.00444795	0.00769175	0.0155952	2.22618	2.22618	0.368336	0.165457
4732465J04Rik	10	95746077	95797237	26.4713	6.1331	3.37671e-05	2.31528e-05	0.000106081	2.89648	2.89648	1.51442	0.522849	5.57752e-08	3.21999e-08	1.95557e-07	5.85979	5.85979	5.79718	0.989315
4732440D04Rik	1	6209866	6215294	36.8407	3.63877	0.281963	0.841188	0.885801	0.979276	-1.02116	2.85437	2.91478	0.157054	0.461725	0.550655	0.929659	-1.07566	3.13687	3.37421
4732416N19Rik	6	148212253	148215732	5.65616	0.64393	0.139655	0.330756	0.438732	0.813452	-1.22933	0.434959	0.534707	0.264567	0.901505	0.927612	0.973269	-1.02747	0.451659	0.464063
4731419I09Rik	3	89337850	89347832	8.58109	1.0151	0.0981834	0.21317	0.308448	0.808641	-1.23664	0.572236	0.707651	0.0296207	0.0647132	0.103855	0.692319	-1.44442	0.646565	0.933912
4632433K11Rik	7	5034118	5035247	3.205	0.625646	0.154474	0.377099	0.485288	1.45246	1.45246	0.350064	0.241014	0.231858	0.756848	0.81293	1.13192	1.13192	0.253394	0.223862
4632432E15Rik	3	10220995	10223434	8.96923	2.09628	1.71964e-08	5.2095e-09	5.40233e-08	8.46433	8.46433	1.01168	0.119523	3.27022e-09	1.46192e-09	1.14659e-08	10.3813	10.3813	1.69524	0.163297
4632428C04Rik	16	30008667	30021431	2.18598	0.353077	0.216171	0.582704	0.67911	1.06635	1.06635	0.190049	0.178225	0.0217428	0.045578	0.0762336	0.441101	-2.26705	0.11031	0.250078
4632427E13Rik	7	92734166	92741469	10.4747	1.25965	0.00270226	0.00323327	0.00848927	0.56773	-1.7614	0.650477	1.14575	0.160324	0.473313	0.562121	1.15851	1.15851	0.909923	0.785424
4632415L05Rik	3	19894886	19898985	56.4077	6.13574	0.0483221	0.0899201	0.151806	0.837848	-1.19353	4.45503	5.31724	0.0185186	0.0380419	0.0649292	0.793738	-1.25986	3.99595	5.03434
4632411P08Rik	5	29378699	29390489	4.06445	0.540914	0.302663	0.92874	0.950828	1.03422	1.03422	0.326858	0.316042	0.0634277	0.155541	0.222387	1.43222	1.43222	0.419215	0.292702
4632404H12Rik	3	89767511	89773241	67.4771	7.15487	0.0168853	0.0262281	0.0530459	0.794052	-1.25936	5.31771	6.69693	0.0408955	0.0935323	0.143386	1.20199	1.20199	5.71942	4.75831
4631405K08Rik	1	193507238	193510175	133.939	15.0573	4.86194e-05	3.47844e-05	0.00015274	0.709524	-1.40939	7.34852	10.357	0.0237096	0.0503691	0.0831297	1.14391	1.14391	14.3747	12.5663
4631405J19Rik	2	93027956	93044733	8.09497	2.20351	0.000389806	0.000357848	0.00122459	3.13192	3.13192	0.496347	0.15848	4.03267e-09	1.83751e-09	1.41392e-08	14.5234	14.5234	1.91186	0.131639
4430402I18Rik	19	28893042	28967801	2.16757	0.502277	0.275755	0.814239	0.866298	1.12868	1.12868	0.122689	0.108702	0.0029006	0.00479338	0.0101699	3.12192	3.12192	0.37198	0.119151
3830432H09Rik	1	119529480	119536166	3.71597	0.513218	0.0452842	0.0831347	0.142262	0.607372	-1.64644	0.285865	0.470658	0.00266786	0.00436827	0.00935393	0.385708	-2.59264	0.134201	0.347934
3830408C21Rik	13	107022553	107055498	6.43679	0.700299	0.258143	0.740928	0.810968	0.948478	-1.05432	0.525738	0.554297	0.171355	0.515829	0.600799	1.16903	1.16903	0.574299	0.491263
3830406C13Rik	14	12284173	12303232	317.631	29.105	0.0789533	0.16271	0.248035	0.942329	-1.0612	26.1502	27.7507	0.00620825	0.0111459	0.0217671	0.890645	-1.12278	24.485	27.4913
3300005D01Rik	17	5798657	5803241	7.13391	1.39092	0.0237698	0.0389842	0.0746738	1.71842	1.71842	0.512264	0.298101	0.000308804	0.000406224	0.00108271	4.19862	4.19862	1.26606	0.301542
3300002I08Rik	2	150310935	150362766	4.46303	0.588059	0.260469	0.749614	0.818275	1.06322	1.06322	0.314788	0.296071	0.25818	0.872167	0.905219	0.943511	-1.05987	0.425667	0.451152
3222401L13Rik	18	37655451	37661743	3.5746	0.427961	0.246684	0.696411	0.774969	1.00223	1.00223	0.310688	0.309997	0.224959	0.728605	0.788741	0.955378	-1.04671	0.278911	0.291937
3110083C13Rik	14	57999323	58003698	2.30647	0.340904	0.262259	0.756221	0.823898	0.829678	-1.20529	0.200247	0.241355	0.0532332	0.127014	0.186644	0.588886	-1.69812	0.121277	0.205943
3110082I17Rik	5	139359739	139460528	103.162	10.8332	0.301077	0.920443	0.945846	0.989713	-1.01039	9.42402	9.52197	0.000418747	0.000567346	0.00146819	0.73227	-1.36562	6.52736	8.91387
3110070M22Rik	13	119487261	119488384	2.95808	0.454538	0.244893	0.689796	0.769341	1.00465	1.00465	0.28403	0.282715	0.196491	0.612577	0.688927	0.89405	-1.11851	0.197913	0.221367
3110067C02Rik	X	150463726	150466157	2.42408	0.45051	0.124549	0.285205	0.391278	1.56631	1.56631	0.313852	0.200377	0.224665	0.727469	0.787712	0.841391	-1.18851	0.134245	0.159552
3110056K07Rik	12	70991615	71015833	36.0867	4.07649	0.0211834	0.0340843	0.0665487	1.30637	1.30637	3.07932	2.35716	0.0327977	0.0726634	0.114994	1.23658	1.23658	3.64487	2.94754
3110053B16Rik	12	20874125	20921263	4.32093	0.59982	0.0436537	0.0794176	0.13714	0.597119	-1.67471	0.237261	0.397342	0.115439	0.317165	0.404745	1.37141	1.37141	0.465948	0.33976
3110045C21Rik	1	169969409	169972397	25.4646	2.46059	0.301962	0.924936	0.948626	0.991627	-1.00844	2.00881	2.02577	0.264575	0.901805	0.927642	1.01674	1.01674	2.24529	2.20832
3110040N11Rik	7	81782182	81789479	177.117	17.7699	0.242005	0.679691	0.76027	1.02022	1.02022	14.7666	14.4739	0.000184557	0.000230437	0.000647086	0.805463	-1.24152	13.2939	16.5046
3110039I08Rik	9	41327077	41716995	1043.39	110.6	9.66289e-10	2.13507e-10	3.03564e-09	1.54826	1.54826	109.993	71.0432	0.000121519	0.000146168	0.000426064	0.843505	-1.18553	76.3014	90.4576
3110021N24Rik	4	108719649	108781905	2.1389	0.349478	0.167286	0.417077	0.525536	1.33378	1.33378	0.175246	0.131391	0.00389923	0.00662607	0.0136713	2.56453	2.56453	0.292337	0.113992
3110009E18Rik	1	120121187	120188190	15.3987	1.63022	0.207201	0.550378	0.650932	0.906953	-1.10259	1.23032	1.35654	0.121432	0.33747	0.425761	0.864309	-1.15699	1.18036	1.36567
3110001I22Rik	16	13671929	13678389	22.244	2.47154	0.0837946	0.17543	0.263244	0.826706	-1.20962	1.8154	2.19594	0.0428859	0.0987444	0.150365	0.767136	-1.30355	1.47743	1.9259
3100003L05Rik	7	124625670	124708936	2.70472	0.389055	0.0491519	0.0918166	0.154413	1.99191	1.99191	0.365979	0.183732	0.178992	0.544903	0.627574	0.952034	-1.05038	0.171608	0.180254
3010003L21Rik	6	148944867	148947130	6.2363	0.614331	0.255902	0.732447	0.803928	1.06812	1.06812	0.582863	0.545689	0.154517	0.452967	0.541759	0.864419	-1.15685	0.440557	0.509657
3000002C10Rik	9	109827943	109832707	15.1696	1.85236	0.0735226	0.149072	0.230974	0.796507	-1.25548	1.3107	1.64557	0.229159	0.745594	0.803468	0.947441	-1.05547	1.02179	1.07847
2900097C17Rik	2	156388065	156392980	2795.23	261.396	0.14232	0.339055	0.447103	0.975455	-1.02516	219.668	225.195	0.000235629	0.000300827	0.00082615	1.11766	1.11766	256.966	229.915
2900093K20Rik	2	163419795	163420362	6.24059	0.778153	0.0683343	0.136417	0.214675	1.40933	1.40933	0.652742	0.463158	0.246499	0.819254	0.864263	0.975034	-1.02561	0.476053	0.488242
2900089D17Rik	5	144241690	144256187	5.27138	0.568173	0.0403604	0.0723668	0.126794	0.677509	-1.476	0.370331	0.546608	0.189396	0.584903	0.664053	0.873106	-1.14534	0.391635	0.448554
2900076A07Rik	7	81523550	81531499	17.762	1.87238	0.0290901	0.0493515	0.0913878	0.764309	-1.30837	1.20467	1.57616	0.0573566	0.138382	0.201101	0.81916	-1.22076	1.41386	1.72599
2900052L18Rik	11	120229802	120231586	9.54659	1.25965	0.0196918	0.0313367	0.0618625	0.60427	-1.65489	0.636066	1.05262	0.0940273	0.247362	0.329674	1.21944	1.21944	0.820587	0.672924
2900041M22Rik	11	117611247	117613858	10.4234	1.30029	0.127771	0.29439	0.401398	0.803556	-1.24447	0.783794	0.975407	0.253195	0.8491	0.887742	0.94238	-1.06114	0.832192	0.883075
2900026A02Rik	5	113086323	113221237	439.353	46.6039	1.68475e-07	6.52529e-08	5.2927e-07	0.716871	-1.39495	29.2465	40.7974	3.2168e-07	2.1851e-07	1.12786e-06	1.35792	1.35792	44.0026	32.4044
2900009J06Rik	1	127753616	127774093	2.53411	0.349478	0.0061386	0.00818461	0.0192847	0.430553	-2.32259	0.108101	0.251074	0.00798241	0.0147438	0.0279876	2.12858	2.12858	0.330337	0.155191
2900005J15Rik	5	25100983	25110110	22.8395	3.25753	9.89312e-06	5.90626e-06	3.10797e-05	0.481579	-2.0765	1.32826	2.75813	0.0600415	0.145858	0.210515	1.19587	1.19587	1.92068	1.60609
2810457G06Rik	14	46883698	46885065	1.44652	0.303026	0.042844	0.0776704	0.134596	0.42447	-2.35588	0.0814804	0.191958	0.192455	0.5966	0.674778	0.689538	-1.45025	0.0851891	0.123545
2810455O05Rik	8	123838553	123840786	5.183	0.593036	0.202729	0.533879	0.636883	1.09391	1.09391	0.47685	0.435914	0.0483103	0.113633	0.169383	0.644198	-1.55232	0.31928	0.495624
2810454H06Rik	6	134897961	134901109	3.05497	0.465957	0.206369	0.546868	0.648317	1.32026	1.32026	0.287737	0.21794	0.259689	0.878969	0.910509	1.00266	1.00266	0.256663	0.255983
2810433D01Rik	11	102619796	102624417	1.4684	0.282623	0.00464042	0.00593019	0.0145781	0.271832	-3.67874	0.0407402	0.149873	0.0423259	0.0972901	0.148401	0.488424	-2.0474	0.098068	0.200785
2810429I04Rik	13	3478230	3501394	3.87642	0.573751	0.117288	0.264567	0.368467	0.670907	-1.49052	0.310866	0.463351	0.244983	0.812489	0.858948	0.805343	-1.24171	0.231039	0.286883
2810414N06Rik	1	151748949	151755019	10.5251	1.20115	0.0297926	0.0507377	0.0935946	0.683161	-1.46378	0.710588	1.04015	0.16468	0.48999	0.577393	0.84808	-1.17913	0.806568	0.951052
2810410L24Rik	11	120185400	120189853	4.1597	0.573376	0.101698	0.222838	0.319488	0.777128	-1.28679	0.312447	0.402054	0.254579	0.855405	0.892592	1.03553	1.03553	0.341897	0.330167
2810408I11Rik	1	64679871	64690660	28.2076	2.82623	0.0105012	0.0151399	0.0329901	1.35015	1.35015	2.64718	1.96065	0.0953571	0.251349	0.334337	0.877279	-1.13989	2.24063	2.55407
2810408A11Rik	11	69897352	69900988	17.5454	2.155	0.0278188	0.0467909	0.0873941	0.678525	-1.47379	1.11292	1.6402	0.0323988	0.0716667	0.113595	0.737634	-1.35569	1.31399	1.78136
2810405F17Rik	4	137387266	137388383	7.39334	0.772047	0.112084	0.250039	0.352117	0.821373	-1.21747	0.57779	0.703443	0.140107	0.401268	0.491237	0.840943	-1.18914	0.540492	0.642721
2810403D21Rik	X	108833800	108974907	29.2492	3.34642	0.0035148	0.00434181	0.0110419	1.40317	1.40317	3.05329	2.17599	0.0929757	0.243959	0.325987	1.13428	1.13428	2.40242	2.11802
2810402E24Rik	14	20641009	20644049	52.4759	5.37969	0.0744455	0.151433	0.233874	1.13095	1.13095	5.01019	4.43006	0.0902107	0.235026	0.316293	0.89881	-1.11258	3.81132	4.2404
2810047C21Rik1	7	8086326	8093042	1.76828	0.641048	0.00729994	0.0100146	0.0229331	0.285703	-3.50014	0.105262	0.368433	0.151501	0.442514	0.531185	0.610017	-1.6393	0.0438492	0.0718818
2810039B14Rik	15	75642129	75653644	3.24547	0.485481	0.10819	0.239821	0.339885	0.722681	-1.38374	0.242916	0.336132	0.0141983	0.0282668	0.0497815	0.46388	-2.15573	0.159321	0.343454
2810030D12Rik	8	13200720	13207715	2.80537	0.768852	0.0860343	0.18124	0.270281	1.53927	1.53927	0.174095	0.113102	2.98561e-05	3.12203e-05	0.00010468	7.31186	7.31186	0.569973	0.0779519
2810029C07Rik	12	111572317	111574403	73.2927	7.85891	0.0168313	0.0261319	0.0528764	1.1945	1.1945	7.17514	6.00679	0.00073452	0.00105048	0.00257534	1.33135	1.33135	6.42389	4.82508
2810025M15Rik	1	157412352	157420237	137.991	13.8504	0.144915	0.346917	0.455258	1.06598	1.06598	12.8156	12.0223	0.0112831	0.0217964	0.0395604	0.854178	-1.17072	9.74743	11.4115
2810021J22Rik	11	58867216	58883289	18.3842	1.99367	0.102828	0.225806	0.323039	0.855454	-1.16897	1.32321	1.54679	0.264891	0.903426	0.92875	0.972449	-1.02833	1.60629	1.6518
2810013P06Rik	8	123042466	123044603	60.54	6.61053	0.279192	0.829209	0.877093	0.981839	-1.0185	5.05456	5.14805	0.0156688	0.0315287	0.0549373	1.23181	1.23181	5.50685	4.47054
2810006K23Rik	5	124328089	124341845	72.8687	7.31423	0.268486	0.782507	0.843459	0.984931	-1.0153	6.59635	6.69726	0.0206068	0.0428516	0.0722507	0.855358	-1.1691	5.06936	5.9266
2810004N23Rik	8	124836945	124863121	485.124	45.0783	0.1989	0.521199	0.624854	0.977004	-1.02354	40.987	41.9517	0.000317327	0.000418542	0.0011126	0.859725	-1.16316	36.4139	42.3553
2810002D19Rik	2	94406151	94411683	46.5923	4.47413	0.118104	0.267014	0.371028	0.904133	-1.10603	3.64345	4.02977	0.16653	0.496624	0.583882	0.9339	-1.07078	3.79448	4.06305
2810001G20Rik	11	64079484	64083260	9.06194	0.946955	0.301912	0.924459	0.94847	0.972949	-1.0278	0.756705	0.777744	0.105303	0.283304	0.369209	0.81754	-1.22318	0.6685	0.817697
2700099C18Rik	17	94750100	94775133	39.3744	4.27722	0.16381	0.405442	0.514618	0.918337	-1.08892	3.853	4.19563	0.000185159	0.000231264	0.000649195	0.646181	-1.54755	1.99257	3.08361
2700097O09Rik	12	55045661	55080111	124.986	11.6786	0.0765023	0.156492	0.240335	1.08323	1.08323	10.7673	9.94	0.00309031	0.00514114	0.0108351	1.18282	1.18282	11.3549	9.59986
2700081O15Rik	19	7417625	7425905	132.126	15.227	2.52925e-06	1.3074e-06	7.94575e-06	0.632732	-1.58045	8.90028	14.0664	0.000105224	0.000124992	0.000368933	0.724676	-1.37993	8.85547	12.2199
2700062C07Rik	18	24470850	24477799	103.714	9.96073	0.16605	0.412927	0.521653	0.949045	-1.05369	8.99545	9.47842	0.000974219	0.00143426	0.00341576	0.796671	-1.25522	7.13788	8.95963
2700054A10Rik	17	13482553	13668892	8.20823	1.30713	0.000700188	0.000694139	0.00219967	0.392983	-2.54464	0.333264	0.848038	0.000135052	0.000164303	0.000473513	0.364026	-2.74706	0.414932	1.13984
2700049A03Rik	12	71136848	71243304	90.2062	9.17755	0.247006	0.697837	0.77598	1.02744	1.02744	8.33077	8.1083	0.000529088	0.000732474	0.00185506	0.749945	-1.33343	5.84104	7.78862
2700046G09Rik	19	32389216	32391191	7.09763	0.98293	0.246988	0.697742	0.775925	0.960079	-1.04158	0.667976	0.69575	0.00419253	0.00719243	0.0146997	0.512397	-1.95161	0.339527	0.662625
2700038G22Rik	5	23850597	23855039	54.329	5.81567	0.0396827	0.0709036	0.124665	1.15094	1.15094	5.54277	4.81586	0.11667	0.321315	0.409064	0.927183	-1.07854	3.72909	4.02195
2700033N17Rik	2	116066218	116067445	3.5911	0.629061	0.261484	0.753352	0.821462	0.801431	-1.24777	0.230106	0.287119	0.030537	0.0669783	0.107068	1.92478	1.92478	0.447377	0.232431
2700012I20Rik	9	57075216	57076014	1.60129	0.284438	0.0634803	0.124608	0.199426	0.511491	-1.95507	0.0949171	0.185569	0.165565	0.493202	0.580497	1.13846	1.13846	0.134838	0.118438
2610528J11Rik	4	118526999	118530229	86.4757	14.8002	4.35048e-10	8.8769e-11	1.36672e-09	2.48709	2.48709	7.96752	3.20355	2.52748e-12	5.08843e-13	8.86175e-12	3.38886	3.38886	13.6317	4.0225
2610528A11Rik	14	37102140	37114023	232.951	39.1416	2.77713e-08	8.89806e-09	8.72449e-08	2.11326	2.11326	21.5182	10.1825	3.73017e-13	6.00741e-14	1.30786e-12	4.42653	4.42653	37.482	8.46758
2610507I01Rik	11	59199836	59202386	20.716	2.15906	0.0328187	0.0568377	0.103101	0.758171	-1.31896	1.54006	2.03128	0.0938031	0.246695	0.328888	0.855754	-1.16856	1.53743	1.79658
2610507B11Rik	11	78261752	78290624	2033.87	176.319	0.316921	0.993055	0.995622	0.999598	-1.0004	168.056	168.123	0.0220493	0.0463127	0.0773084	0.948924	-1.05382	166.41	175.367
2610307P16Rik	13	28460034	28885621	10.2564	1.40149	9.47122e-06	5.62702e-06	2.97542e-05	0.319207	-3.13276	0.431036	1.35033	1.45823e-05	1.42793e-05	5.11278e-05	0.349507	-2.86117	0.424079	1.21336
2610306O10Rik	7	128538932	128539544	1.78918	0.272338	0.20305	0.534874	0.637892	1.31318	1.31318	0.202334	0.15408	0.107245	0.289813	0.376017	1.65345	1.65345	0.149539	0.0904404
2610306M01Rik	6	86848399	86849441	9.98555	1.02644	0.284358	0.850983	0.893323	1.02977	1.02977	0.864376	0.83939	0.0928219	0.243429	0.325448	0.818321	-1.22202	0.731206	0.893545
2610301B20Rik	4	10874498	10899426	146.293	14.1231	0.263044	0.759491	0.826364	0.985491	-1.01472	12.3882	12.5705	1.06001e-05	1.00145e-05	3.71655e-05	0.755828	-1.32305	10.2476	13.5581
2610206C17Rik	7	84689640	84779054	2.48159	0.412119	0.217055	0.586248	0.681888	1.17332	1.17332	0.10972	0.0935125	0.26496	0.903738	0.928992	0.96908	-1.03191	0.307083	0.316881
2610203C22Rik	1	9560832	9631176	5.6218	0.934583	4.68456e-05	3.34033e-05	0.000147168	0.285586	-3.50157	0.23079	0.808126	0.066898	0.165176	0.234555	0.752204	-1.32943	0.358464	0.476552
2610044O15Rik8	8	129216354	129234407	102.054	10.2398	0.00701291	0.00956798	0.0220314	0.834202	-1.19875	8.08239	9.68877	0.0796984	0.20293	0.279435	0.917758	-1.08961	7.77501	8.47174
2610042L04Rik	14	4334763	4354689	2.65769	0.439451	0.0462456	0.0852569	0.145283	0.575642	-1.73719	0.113714	0.197543	0.115844	0.318635	0.406166	1.26948	1.26948	0.321436	0.253203
2610035D17Rik	11	113043895	113201839	166.429	16.2184	1.23956e-05	7.60387e-06	3.89412e-05	1.32044	1.32044	15.6729	11.8695	0.0248159	0.0530401	0.0870085	1.10034	1.10034	14.6341	13.2997
2610021A01Rik	7	41599230	41628534	143.239	14.1596	0.00214684	0.00248981	0.00674439	0.82966	-1.20531	11.3523	13.6831	0.157054	0.461717	0.550655	1.04316	1.04316	11.5953	11.1156
2610020C07Rik	16	11203366	11246202	4.72662	0.635396	0.305158	0.939933	0.958668	1.04939	1.04939	0.519641	0.495185	0.107648	0.291255	0.37743	1.31716	1.31716	0.318732	0.241984
2610017A05Rik	6	148831452	148833113	2.57929	0.340904	0.306867	0.946606	0.964036	0.991784	-1.00828	0.256258	0.258381	0.264558	0.901311	0.927581	0.870302	-1.14903	0.160596	0.184529
2610008E11Rik	10	79064374	79097601	151.559	14.924	3.6732e-06	1.96827e-06	1.15395e-05	0.707756	-1.41292	10.2128	14.4299	0.144312	0.416184	0.505981	0.957008	-1.04492	12.6543	13.2228
2610005L07Rik	8	20385782	20424815	335.869	31.1561	0.153108	0.37254	0.480996	0.955394	-1.04669	27.1288	28.3954	0.275221	0.951304	0.964968	1.00111	1.00111	28.2318	28.2004
2610002M06Rik	X	107782751	107816335	158.638	15.7729	5.24288e-05	3.78374e-05	0.000164707	0.756819	-1.32132	11.3946	15.056	4.837e-06	4.26016e-06	1.69593e-05	0.719775	-1.38932	11.0611	15.3675
2610001J05Rik	6	13867735	13871519	702.122	69.3351	0.00047691	0.000449119	0.00149823	1.18441	1.18441	60.1272	50.7655	0.00465262	0.00809722	0.0163128	0.88655	-1.12797	57.8712	65.2769
2600014E21Rik	2	75138843	75317821	1.96544	0.325072	0.0188234	0.0297246	0.0591346	0.435129	-2.29817	0.121753	0.279808	0.00764655	0.0140607	0.02681	0.413095	-2.42075	0.0741323	0.179456
2600006K01Rik	2	29868723	29870318	4.37827	0.690778	0.0661608	0.131174	0.207847	0.656585	-1.52303	0.306766	0.467214	0.19057	0.58927	0.668167	0.817093	-1.22385	0.308223	0.377219
2510046G10Rik	7	126648543	126649595	4.1404	0.544677	0.186196	0.479318	0.584944	1.26276	1.26276	0.375025	0.296989	0.223794	0.723979	0.784656	1.07986	1.07986	0.367654	0.340466
2510039O18Rik	4	147940895	147947315	636.476	58.2586	0.0281833	0.0474869	0.0885392	0.932802	-1.07204	48.8662	52.3865	0.0864866	0.223337	0.303235	0.960276	-1.04137	54.3293	56.5768
2510016D11Rik	5	120552055	120553040	3.47	0.46364	0.16794	0.419326	0.527592	1.3844	1.3844	0.268291	0.193795	0.267173	0.915895	0.936751	1.06676	1.06676	0.358509	0.336072
2510009E07Rik	16	21649045	21694666	448.414	49.8728	2.90807e-11	4.0574e-12	9.13583e-11	0.589411	-1.69661	28.6483	48.6049	0.0734834	0.184753	0.257644	0.951997	-1.05042	35.2212	36.9971
2510002D24Rik	16	18836578	18840161	76.3219	7.30419	0.244372	0.688151	0.767707	0.971462	-1.02938	6.61056	6.80475	0.17945	0.54664	0.629181	0.951644	-1.05081	5.86369	6.16164
2500004C02Rik	2	153341157	153346074	10.9913	1.4189	0.21092	0.563398	0.662615	0.87855	-1.13824	0.97359	1.10818	0.212872	0.677986	0.746361	1.08447	1.08447	0.823046	0.758936
2500002B13Rik	8	57488054	57508878	25.4698	2.66866	0.0757678	0.154634	0.238028	1.196	1.196	2.41646	2.02045	0.0238774	0.0507697	0.083718	1.27766	1.27766	2.27355	1.77947
2410131K14Rik	5	118245227	118266094	205.852	18.2276	0.234996	0.653192	0.738249	0.97744	-1.02308	16.495	16.8757	0.176072	0.533785	0.617337	0.971352	-1.02949	17.3672	17.8794
2410022M11Rik	14	56811989	56813900	6.76715	0.733905	0.146759	0.352332	0.461049	0.840459	-1.18983	0.541693	0.64452	0.0210752	0.0439854	0.0738928	1.52494	1.52494	0.645928	0.423577
2410018L13Rik	12	22953997	23010285	1.48363	0.271704	0.206741	0.548358	0.649486	0.729454	-1.37089	0.12128	0.166261	0.214633	0.685669	0.752535	0.96246	-1.039	0.101521	0.105481
2410015M20Rik	17	56607452	56609772	568.959	56.2571	0.000999345	0.00103902	0.00313949	1.16921	1.16921	51.9482	44.4303	0.120586	0.334648	0.422795	1.03988	1.03988	47.5491	45.7254
2410006H16Rik	11	62602877	62604808	491.856	62.9061	0.000278886	0.000244846	0.000876134	1.32221	1.32221	41.7949	31.6098	2.61957e-09	1.14418e-09	9.18461e-09	1.91918	1.91918	59.5293	31.0181
2410004B18Rik	3	145938014	145944830	159.03	14.8751	0.0187063	0.0295037	0.0587668	1.13409	1.13409	13.8334	12.1978	0.0367593	0.0827203	0.128884	1.10179	1.10179	14.1428	12.8361
2410002F23Rik	7	44246722	44252320	797.75	73.1048	0.0475411	0.0882044	0.149352	0.948407	-1.0544	67.7556	71.4415	0.00192205	0.00302781	0.00673899	0.904573	-1.10549	60.1852	66.5344
2310068J16Rik	15	99972158	99973288	1.59314	0.262257	0.151443	0.367166	0.475765	0.715277	-1.39806	0.0939808	0.131391	0.28294	0.989651	0.992031	0.898483	-1.11299	0.144665	0.16101
2310061N02Rik	16	88707169	88707963	1.13084	0.309094	0.172569	0.43407	0.542132	1.51406	1.51406	0.0548601	0.0362339	0.0150877	0.0302417	0.0528998	2.81055	2.81055	0.210837	0.0750163
2310061I04Rik	17	35892677	35897432	97.85	9.78134	0.0372158	0.0656886	0.116915	0.890233	-1.1233	8.20797	9.22003	0.00013276	0.000161324	0.000465478	0.757933	-1.31938	6.5486	8.64007
2310058D17Rik	11	58965748	58978051	15.1849	1.54409	0.128935	0.297854	0.405055	0.869319	-1.15033	1.27775	1.46983	0.244693	0.811041	0.85793	1.03008	1.03008	1.17418	1.13989
2310057M21Rik	7	131338220	131362760	216.504	20.2903	0.0078775	0.0109344	0.0247475	1.14174	1.14174	18.7262	16.4015	0.0189325	0.0390279	0.0663801	1.10865	1.10865	19.4743	17.5659
2310050C09Rik	3	92868359	92870217	265.67	33.1996	0.0232832	0.0380392	0.0731451	1.1322	1.1322	18.211	16.0847	2.31229e-06	1.90039e-06	8.10723e-06	1.49074	1.49074	32.4759	21.7851
2310046K23Rik	3	92532505	92534512	2704.74	582.021	7.98134e-11	1.27643e-11	2.50737e-10	2.49118	2.49118	155.179	62.2915	7.74715e-15	6.69134e-16	2.71627e-14	4.88285	4.88285	567.82	116.289
2310043P16Rik	7	34389732	34393613	3.73242	0.661053	0.220928	0.60106	0.694055	1.24575	1.24575	0.274263	0.220159	0.0067443	0.012237	0.0236466	2.54093	2.54093	0.537988	0.211729
2310043M15Rik	16	93792136	93794902	11.3899	2.46059	5.18797e-05	3.73839e-05	0.000162982	2.45473	2.45473	0.921754	0.375502	5.50379e-08	3.17065e-08	1.92971e-07	4.49043	4.49043	2.04415	0.455223
2310039H08Rik	17	46772635	46773397	33.4981	3.21009	0.23918	0.668474	0.751396	0.953321	-1.04896	2.82008	2.95817	0.0430827	0.0992947	0.151054	1.19199	1.19199	2.92984	2.45795
2310034G01Rik	19	46348201	46350303	13.6259	1.45644	0.0837734	0.17537	0.263178	1.26667	1.26667	1.35301	1.06816	0.283458	0.99209	0.993849	0.986106	-1.01409	1.05299	1.06783
2310033P09Rik	11	59208321	59210739	104.27	10.8546	0.0720589	0.145577	0.226376	1.10482	1.10482	9.87629	8.93929	0.00711758	0.0129801	0.0249553	1.19134	1.19134	8.66655	7.27464
2310030G06Rik	9	50739691	50746537	227.698	23.1815	2.20541e-07	8.75271e-08	6.92838e-07	0.715791	-1.39706	16.3236	22.8049	3.69724e-08	2.05331e-08	1.29631e-07	0.692532	-1.44398	15.0455	21.7254
2310022B05Rik	8	124635756	124663370	570.32	59.0908	0.00306895	0.00373069	0.00964123	1.1186	1.1186	45.3951	40.5821	2.5674e-06	2.12902e-06	9.0017e-06	1.25179	1.25179	57.8865	46.2428
2310022A10Rik	7	27553233	27582100	244.163	28.5721	2.39088e-06	1.2306e-06	7.51105e-06	1.35867	1.35867	22.7162	16.7195	7.50007e-11	2.21881e-11	2.62964e-10	1.83243	1.83243	27.1407	14.8113
2310015K22Rik	1	80225044	80228793	4.03519	0.677756	0.0142845	0.0215869	0.0448753	2.12736	2.12736	0.531027	0.249618	0.0867478	0.224207	0.304151	1.39167	1.39167	0.328425	0.235993
2310015A10Rik	12	80120546	80132845	22.3435	2.50828	0.309108	0.956675	0.971075	1.00745	1.00745	1.66992	1.65758	0.0136589	0.0270528	0.0478903	0.750364	-1.33269	1.76635	2.354
2310014F06Rik	7	112612560	112680082	3.58467	0.583582	0.105376	0.232562	0.331042	1.73607	1.73607	0.432694	0.249237	0.000459668	0.000627503	0.00161167	0.268221	-3.72827	0.108488	0.404471
2310011J03Rik	10	80318254	80320538	331.019	30.4299	0.0362242	0.063672	0.1138	1.09813	1.09813	28.994	26.4031	0.197126	0.615284	0.691153	0.974081	-1.02661	27.1105	27.8319
2310010J17Rik	7	90124822	90129985	3.08352	0.397212	0.166716	0.415105	0.523746	1.46176	1.46176	0.261079	0.178606	0.235336	0.771532	0.825124	1.11033	1.11033	0.309453	0.278703
2310009B15Rik	1	138851983	138856853	31.6658	3.25072	0.139331	0.329758	0.437714	0.888768	-1.12515	2.67677	3.01178	0.0467496	0.109367	0.163911	0.804966	-1.24229	2.17043	2.6963
2310009A05Rik	9	73039718	73042780	60.2704	5.64813	0.0731526	0.148209	0.229812	0.895353	-1.11688	4.79285	5.35302	0.0982668	0.260878	0.344539	0.920533	-1.08633	4.76639	5.17786
2310008N11Rik	8	26814593	26884381	9.62319	1.08682	0.234692	0.652132	0.737294	0.923645	-1.08267	0.891426	0.965118	0.0208107	0.0433275	0.0729656	0.633412	-1.57875	0.523969	0.827216
2310007B03Rik	1	93151349	93160949	57.0514	11.7423	6.41667e-11	9.97887e-12	2.01583e-10	0.227545	-4.39474	2.2676	9.96549	0.000408704	0.000552935	0.00143298	0.647994	-1.54322	2.6675	4.11655
2310003N18Rik	9	50232523	50233183	3.71145	0.771229	0.000153499	0.000125723	0.000482222	4.06503	4.06503	0.365979	0.090031	0.000288708	0.000376827	0.00101226	4.08287	4.08287	0.627458	0.153681
2310002F09Rik	7	43695209	43797959	15.1265	1.78028	0.000473734	0.000445519	0.00148826	0.475568	-2.10275	0.715104	1.50368	0.0980122	0.260057	0.343646	0.83616	-1.19594	1.28573	1.53766
2310001H17Rik	6	129208412	129238726	31.856	3.59907	0.305379	0.940723	0.95936	0.99759	-1.00242	2.32957	2.3352	0.266433	0.912094	0.934157	1.02361	1.02361	3.01167	2.94222
2300009A05Rik	9	63394447	63399247	15.8593	1.87327	0.0205727	0.0329683	0.0646302	0.669248	-1.49421	1.04577	1.56261	0.239271	0.787034	0.838921	0.935317	-1.06916	1.29428	1.38379
2300002M23Rik	17	35567450	35568953	2.38783	0.440702	0.313088	0.974659	0.983579	0.994473	-1.00556	0.108101	0.108702	0.0241872	0.0515424	0.0848041	1.86284	1.86284	0.376844	0.202295
2210418O10Rik	2	176226569	176240329	75.1976	9.61623	0.151875	0.368491	0.477121	0.828506	-1.20699	6.5106	7.85825	0.211855	0.674064	0.742796	0.991225	-1.00885	5.32494	5.37208
2210408I21Rik	13	77135540	77613785	30.0034	3.57579	0.0244432	0.0402909	0.0767895	0.789855	-1.26605	2.38887	3.02444	0.0012296	0.00185388	0.00431116	0.690245	-1.44876	1.87353	2.7143
2210408F21Rik	6	31220351	31337405	22.8581	2.55981	0.316215	0.989749	0.993403	0.997925	-1.00208	1.60901	1.61236	0.22522	0.729819	0.789656	0.949803	-1.05285	2.14239	2.25562
2210406O10Rik	5	36447611	36464854	4.56443	0.855921	0.00551567	0.00723424	0.0173277	2.55438	2.55438	0.659523	0.258193	0.133852	0.379974	0.469304	1.58965	1.58965	0.370617	0.233143
2210017I01Rik	3	92604718	92607493	27.436	3.7864	2.32912e-06	1.19325e-06	7.31703e-06	0.323606	-3.09018	0.549069	1.69672	0.115136	0.316002	0.403683	1.19612	1.19612	3.75785	3.1417
2210016L21Rik	5	114942158	114949784	164.169	15.6058	0.0408862	0.073505	0.128446	0.905076	-1.10488	13.552	14.9733	0.280758	0.978851	0.984381	1.00098	1.00098	13.1053	13.0925
2210016F16Rik	13	58379817	58385226	311.649	30.3205	0.165423	0.410729	0.519683	0.965079	-1.03619	25.0744	25.9817	3.38178e-06	2.87858e-06	1.1857e-05	0.762193	-1.312	22.849	29.978
2210009P08Rik	16	97466484	97466949	3.96517	1.08183	0.0121527	0.0179208	0.0381783	2.05334	2.05334	0.176613	0.0860124	5.51025e-05	6.1283e-05	0.000193198	4.41482	4.41482	0.863505	0.195592
2200002D01Rik	7	29246561	29248467	197.737	24.0553	9.32031e-11	1.52826e-11	2.92802e-10	0.489297	-2.04375	11.0698	22.6239	4.04616e-11	1.11732e-11	1.41865e-10	0.484626	-2.06345	10.5171	21.7016
2010320M18Rik	8	70776815	70777824	46.1877	4.45837	0.166927	0.415874	0.524407	1.08707	1.08707	3.78602	3.48278	0.0764598	0.19357	0.26808	0.888822	-1.12508	3.82437	4.30274
2010315B03Rik	9	124291804	124312697	124.811	11.7839	0.00111732	0.00117709	0.0035101	0.815483	-1.22627	9.17443	11.2503	0.0568904	0.137059	0.199466	0.920344	-1.08655	10.1502	11.0287
2010300F17Rik	11	96712982	96747437	3.05558	0.454538	2.00936e-06	1.01391e-06	6.3125e-06	0.120483	-8.29995	0.054392	0.451451	0.000126835	0.000153213	0.000444704	0.238296	-4.19645	0.0986604	0.414024
2010300C02Rik	1	37611677	37720086	45.9549	7.47884	0.233218	0.646579	0.732664	1.04944	1.04944	3.85338	3.67184	1.34167e-10	4.21415e-11	4.7041e-10	5.04231	5.04231	6.50333	1.28975
2010204K13Rik	X	7411817	7445144	13.7498	1.78965	8.30105e-05	6.33107e-05	0.000260781	2.27943	2.27943	1.62176	0.711477	0.0141004	0.0280283	0.0494382	0.672916	-1.48607	0.90505	1.34497
2010111I01Rik	13	62964893	63326097	1652.87	197.421	5.99356e-11	9.23273e-12	1.8829e-10	0.620133	-1.61256	116.065	187.162	1.66179e-06	1.31565e-06	5.82651e-06	0.792936	-1.26114	109.559	138.169
2010110K18Rik	18	34751809	34758686	6.65271	0.893949	0.227545	0.625783	0.714844	0.879069	-1.13757	0.609699	0.693573	0.100913	0.269099	0.353816	0.804461	-1.24307	0.40761	0.506687
2010109I03Rik	15	74876987	74897022	382.449	84.693	1.07654e-12	8.15319e-14	3.38199e-12	3.48298	3.48298	20.6829	5.93828	4.76964e-14	5.7244e-15	1.67231e-13	4.27132	4.27132	81.7277	19.1341
2010016I18Rik	3	106481982	106485914	5.68885	1.35883	0.0448645	0.0821828	0.140944	1.55221	1.55221	0.353909	0.228003	0.000634946	0.000894265	0.00222622	2.79507	2.79507	0.968036	0.346337
2010015M23Rik	11	88039578	88047361	1.8205	0.272338	0.314134	0.980168	0.986866	1.01049	1.01049	0.174563	0.172751	0.208501	0.660287	0.731038	0.746745	-1.33915	0.110947	0.148574
2010008C14Rik	6	125083437	125084030	37.4437	5.48641	0.259459	0.745897	0.815102	0.968515	-1.03251	2.7801	2.87048	1.73515e-07	1.10995e-07	6.0837e-07	2.20631	2.20631	4.70026	2.13037
2010007H06Rik	9	51278513	51284211	6.67259	1.05648	0.0490592	0.0916253	0.154122	0.594848	-1.6811	0.41803	0.702751	0.0310462	0.0683244	0.108853	0.574579	-1.74041	0.402647	0.700769
2010005H15Rik	16	36221468	36257445	54.6675	8.60152	2.4699e-10	4.73095e-11	7.75931e-10	4.85455	4.85455	6.04237	1.24468	7.30056e-08	4.33005e-08	2.55969e-07	2.899	2.899	8.13077	2.80468
2010001A14Rik	11	57795499	57801418	11.0754	1.44909	0.0117564	0.0172435	0.0369334	0.60762	-1.64577	0.728288	1.19859	0.0452321	0.105178	0.158591	0.745406	-1.34155	0.753743	1.01119
1810062O18Rik	14	20546079	20570688	2.36959	0.440702	0.0671143	0.133524	0.210843	1.6345	1.6345	0.18843	0.115283	0.0153689	0.0308653	0.0538858	2.11828	2.11828	0.330247	0.155904
1810062G17Rik	3	36475937	36482300	2.75289	0.353077	0.220566	0.599825	0.692917	0.839795	-1.19077	0.214835	0.255818	0.0738273	0.18583	0.25885	0.61252	-1.6326	0.169786	0.277192
1810059H22Rik	5	148953748	148970123	7.40847	0.823545	0.23164	0.641227	0.727709	0.921115	-1.08564	0.624325	0.677793	0.0510206	0.121002	0.178886	1.42303	1.42303	0.68559	0.481781
1810058I24Rik	6	35252654	35263497	514.542	48.9432	0.000403727	0.000371799	0.00126833	1.19653	1.19653	47.0485	39.3208	5.33523e-05	5.91832e-05	0.000187061	1.23199	1.23199	46.9971	38.1474
1810055G02Rik	19	3708293	3717882	280.873	28.202	0.00430228	0.00545154	0.0135158	0.84507	-1.18333	21.0896	24.956	1.52065e-05	1.4928e-05	5.33165e-05	0.732618	-1.36497	20.1181	27.4606
1810053B23Rik	16	93342504	93366669	2.61072	0.550878	0.293701	0.890714	0.922676	1.1275	1.1275	0.187962	0.166706	5.77847e-05	6.45861e-05	0.000202602	5.87281	5.87281	0.440557	0.0750163
1810044D09Rik	6	91440987	91441756	6.64595	0.700299	0.0744455	0.151436	0.233874	1.39889	1.39889	0.650477	0.464996	0.133144	0.377475	0.466824	1.1555	1.1555	0.589593	0.51025
1810043G02Rik	10	77978524	77986906	75.8321	7.20689	0.101698	0.222805	0.319488	0.908892	-1.10024	6.44188	7.08762	0.000205915	0.000259977	0.000721972	0.711617	-1.40525	4.88427	6.86362
1810037I17Rik	3	122924203	122926185	593.16	59.9355	9.01181e-09	2.55445e-09	2.8311e-08	1.4062	1.4062	57.8119	41.1121	4.26414e-09	1.95179e-09	1.49507e-08	1.41459	1.41459	57.8798	40.9162
1810034E14Rik	13	64248700	64271853	8.29348	1.04844	0.25539	0.730175	0.802319	1.0572	1.0572	0.673858	0.637402	0.017526	0.0357798	0.0614488	1.57966	1.57966	0.88989	0.563344
1810032O08Rik	11	116671660	116675800	114.027	10.6817	0.104564	0.230388	0.328494	0.928146	-1.07742	9.14436	9.85229	0.0806783	0.205872	0.282871	0.926072	-1.07983	9.1413	9.87104
1810030O07Rik	X	12654879	12673669	414.085	36.9213	0.193572	0.502932	0.608115	1.02278	1.02278	35.4725	34.6825	0.14299	0.411606	0.501343	0.972502	-1.02828	33.4636	34.4098
1810028F09Rik	14	51142870	51144118	0.836717	0.270457	0.282316	0.842977	0.886908	0.879976	-1.13639	0.0407402	0.046297	0.167956	0.502286	0.588878	1.89937	1.89937	0.125693	0.066176
1810026B05Rik	7	73539203	73558396	187.92	23.6034	4.48678e-05	3.18034e-05	0.000140954	1.35554	1.35554	15.7914	11.6495	2.82882e-08	1.53446e-08	9.91826e-08	1.69374	1.69374	22.1321	13.067
1810024B03Rik	2	127186355	127208281	7.95354	1.09847	0.0118117	0.0173462	0.0371069	0.584613	-1.71053	0.462262	0.790715	0.147958	0.429734	0.518765	0.858523	-1.16479	0.645883	0.752319
1810022K09Rik	3	14606284	14611286	636.303	61.0645	0.00204078	0.00234314	0.00641119	1.1399	1.1399	59.7523	52.419	0.0158941	0.0320439	0.0557271	1.09067	1.09067	52.1317	47.7979
1810021B22Rik	15	89071196	89075853	4.01061	0.502277	0.00148101	0.00162176	0.00465264	0.397976	-2.51272	0.15046	0.378065	0.281178	0.980663	0.985855	1.01671	1.01671	0.407521	0.400823
1810019D21Rik	8	106135400	106138526	61.2938	7.12468	0.131174	0.304485	0.412088	1.09456	1.09456	5.08243	4.64334	1.44895e-06	1.1299e-06	5.08023e-06	1.73365	1.73365	6.78932	3.91619
1810014B01Rik	10	86685525	86694807	11.1547	1.25965	0.281088	0.837321	0.88305	0.971729	-1.02909	1.06428	1.09525	0.226156	0.733643	0.792939	0.966274	-1.0349	0.765985	0.79272
1810013L24Rik	16	8830100	8858923	906.956	89.4315	2.52917e-06	1.30689e-06	7.94551e-06	1.24434	1.24434	79.9709	64.2679	4.97706e-06	4.39373e-06	1.74503e-05	1.22271	1.22271	86.9596	71.1201
1810010H24Rik	11	107025681	107030444	1.46032	0.23182	0.0608125	0.118372	0.191045	0.492412	-2.03082	0.0666772	0.135409	0.0529539	0.126206	0.185665	1.8245	1.8245	0.183894	0.100791
1810009A15Rik	19	8888853	8890882	361.231	34.6604	0.2824	0.843357	0.887171	1.00898	1.00898	32.542	32.2525	0.227248	0.737978	0.796768	0.985784	-1.01442	27.6088	28.007
1700123O20Rik	14	54686216	54690742	360.899	34.1843	0.000105177	8.22079e-05	0.000330417	1.25203	1.25203	33.8992	27.0754	0.220489	0.710079	0.77307	0.98025	-1.02015	29.3667	29.9584
1700123M08Rik	4	11966565	11994281	3.23206	0.485481	0.140141	0.332165	0.44026	0.781099	-1.28025	0.242138	0.309997	0.00365947	0.00619086	0.0128307	0.428315	-2.33473	0.157499	0.367718
1700120C14Rik	15	99249511	99262045	9.16071	1.06484	0.022199	0.0360122	0.0697392	1.60015	1.60015	0.940226	0.587586	0.113345	0.309786	0.397407	0.829436	-1.20564	0.691753	0.834005
1700113A16Rik	3	88171556	88177786	9.85169	1.01663	0.241756	0.678379	0.759486	0.939408	-1.0645	0.831012	0.884613	0.2786	0.967614	0.976816	1.01945	1.01945	0.791688	0.776583
1700109H08Rik	5	3571566	3584357	3.00319	0.514153	0.27785	0.822976	0.872877	0.985596	-1.01461	0.203448	0.206421	0.0829583	0.212881	0.290865	1.60126	1.60126	0.363921	0.227272
1700102P08Rik	9	108392805	108410935	11.0719	1.57918	6.94996e-07	3.12748e-07	2.18336e-06	3.89705	3.89705	1.38491	0.355375	1.88146e-06	1.51388e-06	6.59669e-06	3.29155	3.29155	1.49587	0.454458
1700097N02Rik	17	30622441	30626906	3.06544	0.661393	0.0137828	0.0206894	0.0432992	2.3853	2.3853	0.442638	0.185569	0.129619	0.365326	0.454463	0.748975	-1.33516	0.168556	0.225049
1700096K18Rik	5	25530013	25531467	5.87411	0.844679	0.201051	0.528608	0.63161	1.17511	1.17511	0.505774	0.430406	0.00416568	0.00714123	0.0146055	1.93766	1.93766	0.674011	0.347848
1700092M07Rik	19	8740718	8741226	1.7312	0.279583	0.262874	0.758843	0.825829	1.26152	1.26152	0.178447	0.141454	0.0202432	0.0420332	0.070976	2.39585	2.39585	0.181435	0.0757288
1700088E04Rik	15	79129349	79141254	6.04353	0.889555	0.066999	0.133222	0.21048	1.46639	1.46639	0.655551	0.447051	0.153326	0.4491	0.537586	0.837276	-1.19435	0.415571	0.496336
1700086P04Rik	4	129050097	129057984	2.21538	0.299723	0.217823	0.589404	0.684301	0.808602	-1.2367	0.149309	0.184651	0.113382	0.309981	0.397536	0.740947	-1.34962	0.172156	0.232345
1700086O06Rik	18	38238405	38250566	10.3395	1.31129	0.174818	0.441608	0.549198	0.864277	-1.15704	0.824964	0.954513	0.0261949	0.0563475	0.0918435	0.663423	-1.50733	0.664865	1.00217
1700084E18Rik	2	30236795	30238224	3.83839	0.53242	0.0140925	0.0212191	0.0442723	1.92518	1.92518	0.408301	0.212084	0.267547	0.917586	0.93806	1.00485	1.00485	0.330337	0.328742
1700066M21Rik	1	57377620	57385424	124.088	12.0264	0.264199	0.76445	0.829994	0.979822	-1.02059	9.94138	10.1461	0.0446734	0.103648	0.156632	0.903225	-1.10714	10.0966	11.1784
1700061I17Rik	3	117060522	117077766	15.4313	1.68594	0.121052	0.275215	0.380289	0.832483	-1.20123	1.10139	1.32302	0.0225772	0.047602	0.0791592	0.730443	-1.36903	1.14787	1.57147
1700061G19Rik	17	56875477	56888905	3.59648	0.544677	0.199952	0.524873	0.628157	1.27206	1.27206	0.416916	0.327749	0.00695052	0.012644	0.0243696	0.466999	-2.14133	0.144576	0.309585
1700056N10Rik	16	17047520	17049112	4.5324	0.624328	0.169689	0.424689	0.533084	1.21103	1.21103	0.37963	0.313479	0.138231	0.394846	0.484659	1.23701	1.23701	0.452162	0.365529
1700056E22Rik	1	184033030	184034302	4.64763	0.706155	0.125438	0.287839	0.39407	0.735158	-1.36025	0.283309	0.385372	0.0279545	0.0606429	0.0980128	0.525454	-1.90312	0.303305	0.577224
1700055D18Rik	4	45011687	45015407	19.9506	2.35041	0.218596	0.592365	0.686728	1.07037	1.07037	1.61732	1.511	0.00876742	0.0164276	0.0307399	1.4124	1.4124	2.06198	1.45991
1700052K11Rik	11	105177726	105181434	60.9772	6.29827	0.000279416	0.000245368	0.000877799	0.715015	-1.39857	4.21887	5.90039	0.0751563	0.189699	0.26351	0.902724	-1.10776	4.84234	5.36414
1700048O20Rik	9	121937223	121947017	11.7555	1.32833	0.00427611	0.00541287	0.0134336	0.551245	-1.81408	0.597274	1.0835	0.117219	0.323259	0.410987	1.2339	1.2339	1.23602	1.00172
1700047I17Rik2	12	55199592	55217169	325.865	31.1283	0.0186389	0.02937	0.0585549	0.913442	-1.09476	26.2895	28.7807	1.55721e-06	1.22599e-06	5.45982e-06	0.763363	-1.30999	23.1825	30.3689
1700037H04Rik	2	131146324	131160082	241.944	21.9921	0.108394	0.24032	0.340524	1.05212	1.05212	20.9329	19.896	0.0218723	0.0458984	0.0766878	0.91236	-1.09606	18.9972	20.822
1700037C18Rik	16	3895179	3908690	18.7298	1.88395	0.221578	0.60368	0.696098	0.94681	-1.05618	1.67407	1.76811	0.0298084	0.0651783	0.104513	0.773198	-1.29333	1.22141	1.57969
1700034H15Rik	1	191886130	191907528	9.30588	1.32211	0.0342951	0.059821	0.10774	1.50418	1.50418	1.00665	0.669236	0.00148232	0.00227566	0.00519724	2.14312	2.14312	0.972362	0.453712
1700030N03Rik	19	3053071	3197733	3.71739	0.853439	0.000179076	0.000149022	0.000562576	0.115831	-8.63324	0.0803588	0.693757	0.00986379	0.0187632	0.034584	0.297217	-3.36454	0.106544	0.358471
1700030K09Rik	8	72443880	72461002	54.3858	5.53022	0.0257354	0.0427567	0.0808489	0.826747	-1.20956	4.08345	4.93917	0.0200356	0.0415486	0.0702479	0.826084	-1.21053	4.11936	4.98661
1700030J22Rik	8	116969594	116978960	13.9522	1.67917	0.0864851	0.182448	0.271697	1.24107	1.24107	1.39831	1.1267	0.0232942	0.0493288	0.081673	1.38087	1.38087	1.23288	0.892833
1700030C10Rik	12	20804381	20815780	18.297	1.8358	0.127125	0.292692	0.39937	1.16704	1.16704	1.55421	1.33176	0.215071	0.687314	0.754073	1.0601	1.0601	1.65338	1.55965
1700029M20Rik	4	135626655	135630199	1.88579	0.330527	0.00844195	0.0118311	0.0265208	3.42228	3.42228	0.201651	0.058923	0.00155204	0.00239256	0.00544169	3.85973	3.85973	0.292292	0.0757288
1700029J07Rik	8	45953606	45975253	18.0078	2.03019	0.0575885	0.110858	0.180917	0.800349	-1.24946	1.17242	1.46489	0.0727322	0.182506	0.25501	0.828973	-1.20631	1.52531	1.84
1700029I15Rik	2	92382538	92385709	8.82411	0.941975	0.0678952	0.135366	0.213296	1.34369	1.34369	0.809946	0.602779	0.0503006	0.118974	0.176362	1.35674	1.35674	0.880019	0.648626
1700028J19Rik	7	44229811	44246696	4.08866	0.540914	0.00177309	0.00199212	0.00557024	2.6182	2.6182	0.487263	0.186106	0.264515	0.900894	0.927431	1.01627	1.01627	0.347542	0.341977
1700028E10Rik	5	151368675	151432119	5.00827	0.696242	0.274819	0.810652	0.863357	0.977902	-1.0226	0.478179	0.488985	0.0449827	0.104504	0.157716	1.54657	1.54657	0.426493	0.275767
1700025G04Rik	1	151852403	152090126	187.505	18.4525	0.13768	0.324673	0.432528	1.0475	1.0475	16.6544	15.8991	4.36835e-06	3.81245e-06	1.53161e-05	1.34817	1.34817	17.1943	12.7539
1700023F06Rik	11	103198944	103208559	4.479	0.593037	0.0804763	0.166737	0.25282	1.45834	1.45834	0.544426	0.37332	0.00570197	0.0101491	0.019992	1.96397	1.96397	0.38117	0.194082
1700022N22Rik	17	25985808	25991031	2.70229	0.465957	0.0554883	0.10606	0.174319	1.81993	1.81993	0.302072	0.16598	0.249311	0.831721	0.874123	0.923029	-1.08339	0.207696	0.225015
1700021F05Rik	10	43525133	43540995	126.551	12.0218	0.149049	0.359746	0.468245	1.06264	1.06264	11.6544	10.9674	0.119804	0.33179	0.420053	0.942949	-1.0605	9.49368	10.0681
1700020I14Rik	2	119594297	119607503	881.454	88.7556	4.92254e-06	2.72368e-06	1.54644e-05	0.830059	-1.20473	63.4357	76.4231	1.1139e-08	5.53487e-09	3.90549e-08	0.755034	-1.32444	66.2349	87.7244
1700017B05Rik	9	57253117	57262613	210.63	26.6207	8.49287e-07	3.90766e-07	2.66807e-06	1.60372	1.60372	21.1448	13.1849	8.61596e-12	2.02748e-12	3.02089e-11	2.62151	2.62151	25.9728	9.90755
1700016K19Rik	11	75999912	76003570	6.45071	1.09712	0.00164669	0.00182952	0.00517315	0.389916	-2.56465	0.350923	0.899995	0.00370118	0.00626522	0.0129769	0.449247	-2.22595	0.278776	0.620542
1700016H13Rik	5	103648039	103656011	5.69678	0.77811	0.00299153	0.00362558	0.00939801	2.28069	2.28069	0.622275	0.272845	0.0894192	0.232322	0.313517	0.740812	-1.34987	0.427175	0.576631
1700016G22Rik	13	5855508	5858093	1.46376	0.327643	0.00102455	0.0010688	0.00321865	4.82159	4.82159	0.271745	0.0563601	0.209232	0.663287	0.733599	0.826357	-1.21013	0.0723102	0.0875048
1700012D14Rik	7	111083064	111122685	11.1803	1.24498	0.105821	0.233739	0.33244	1.23254	1.23254	1.01185	0.820945	0.150908	0.440467	0.529105	1.13364	1.13364	1.0063	0.887674
1700010I14Rik	17	8988333	9011950	1.64117	0.282623	0.131608	0.305962	0.413453	0.764478	-1.30808	0.0831	0.108702	0.187285	0.57677	0.656652	1.07314	1.07314	0.183894	0.171361
1700009N14Rik	4	39450295	39451777	2.26527	0.303026	0.0131142	0.0195334	0.0411989	0.420046	-2.38069	0.124523	0.296452	0.00631679	0.0113732	0.0221476	0.352372	-2.83791	0.0870559	0.247057
1700008J07Rik	7	127510438	127512870	15.5162	1.63403	0.277643	0.822264	0.872229	1.05453	1.05453	1.40888	1.33603	0.0291374	0.0635438	0.10216	1.36775	1.36775	1.40208	1.0251
1700007L15Rik	16	33379854	33380728	9.02004	1.20757	0.214576	0.576869	0.674098	0.876039	-1.1415	0.776367	0.886224	0.0136439	0.0270147	0.0478377	0.621976	-1.60778	0.515416	0.828675
1700007K13Rik	2	28462001	28466333	50.2677	4.99799	0.269821	0.787787	0.847653	0.979485	-1.02094	4.63881	4.73597	0.0659728	0.162594	0.231311	1.11697	1.11697	3.89447	3.48664
1700003M07Rik	4	129960374	129963658	1.26475	0.262257	0.0657405	0.130188	0.206527	2.01412	2.01412	0.12384	0.061486	0.0474499	0.111219	0.166367	0.441061	-2.26726	0.0723102	0.163946
1700003E16Rik	6	83156404	83162946	5.12764	0.819108	0.00690528	0.00938687	0.0216933	2.28483	2.28483	0.660637	0.289141	0.14629	0.423425	0.512916	1.21206	1.21206	0.416118	0.343316
1700001O22Rik	2	30794769	30803662	4.74281	0.655287	0.246454	0.695552	0.774245	1.16986	1.16986	0.436288	0.372939	0.0623228	0.152307	0.218513	1.43442	1.43442	0.45471	0.317
1700001L05Rik	15	83353847	83367283	32.0437	3.44026	0.154042	0.37579	0.483931	1.12188	1.12188	2.95246	2.63172	0.122081	0.339622	0.428034	0.886829	-1.12761	2.39567	2.70139
1600020E01Rik	6	86526247	86582467	55.3142	6.53525	0.000689454	0.00068147	0.00216595	1.48259	1.48259	5.10085	3.4405	0.00329083	0.00550385	0.0115381	1.35165	1.35165	5.68829	4.20842
1600014C10Rik	7	38183217	38197569	222.051	23.6084	4.21121e-07	1.78202e-07	1.32297e-06	0.684701	-1.46049	15.9673	23.3201	1.67728e-07	1.07052e-07	5.8808e-07	0.674622	-1.48231	13.9908	20.7388
1600012H06Rik	17	14943184	14959571	371.215	34.6566	2.76032e-05	1.85865e-05	8.67166e-05	0.81207	-1.23142	26.2158	32.2827	0.0964154	0.254792	0.338047	0.957463	-1.04443	31.911	33.3287
1600002K03Rik	10	80172944	80175147	45.4745	4.57077	0.0988319	0.21505	0.310485	0.887158	-1.1272	3.72864	4.2029	0.0490599	0.115547	0.172012	0.843835	-1.18507	3.30728	3.91934
1500015A07Rik	18	61726390	61735918	59.2992	5.46427	0.0679892	0.135578	0.213591	0.895016	-1.1173	4.78905	5.3508	0.0538863	0.12886	0.188934	1.11959	1.11959	5.08485	4.54169
1500011B03Rik	5	114808196	114823469	122.062	12.3527	0.16264	0.401756	0.51094	0.946954	-1.05602	10.5463	11.1371	0.283684	0.993128	0.994642	1.00083	1.00083	9.50584	9.49795
1500009L16Rik	10	83722865	83762763	25.4905	3.90087	7.71082e-05	5.82564e-05	0.000242239	0.512272	-1.95209	1.91069	3.72984	7.10322e-05	8.12581e-05	0.00024905	0.520346	-1.9218	0.977583	1.87872
1500009C09Rik	15	82252397	82260754	4.67357	1.32802	0.00272301	0.00326411	0.00855445	2.84017	2.84017	0.349809	0.123165	2.43852e-07	1.61141e-07	8.54984e-07	12.9173	12.9173	1.00693	0.0779519
1500002F19Rik	7	132874739	132931198	1.88593	0.293801	0.0815717	0.169521	0.256261	1.74836	1.74836	0.190049	0.108702	0.0189542	0.0390805	0.0664563	2.05208	2.05208	0.221804	0.108087
1500002C15Rik	4	155732545	155734728	4.37925	0.528242	0.00150281	0.00164895	0.00472114	0.442048	-2.2622	0.215986	0.488603	0.245364	0.814175	0.860286	0.952206	-1.05019	0.368336	0.386824
1300014J16Rik	12	80115863	80117200	3.19434	0.487608	0.121322	0.276074	0.381138	0.661557	-1.51159	0.20255	0.306171	0.0866769	0.2239	0.303903	1.50388	1.50388	0.333981	0.22208
1300002E11Rik	16	21794318	21809041	76.6085	7.30395	0.0313555	0.0538058	0.0985047	0.836426	-1.19556	5.81361	6.95054	0.187074	0.575888	0.65591	1.05546	1.05546	6.55831	6.21371
1200007C13Rik	2	167827693	167833647	6.12838	1.04319	0.00767146	0.0106117	0.0241002	2.2859	2.2859	0.583116	0.255093	8.46663e-05	9.854e-05	0.000296853	3.64054	3.64054	0.945005	0.259579
1190007I07Rik	10	82619851	82623229	21.6279	1.99107	0.179235	0.456106	0.563074	1.0879	1.0879	1.95301	1.79521	0.280752	0.978628	0.984361	1.00353	1.00353	1.7336	1.7275
1190005I06Rik	8	120608602	120647633	6.37499	0.908329	0.000105774	8.27526e-05	0.000332294	0.32103	-3.11498	0.244406	0.761318	0.0179361	0.0366981	0.0628868	0.621089	-1.61007	0.428828	0.690445
1190002N15Rik	9	94517864	94538082	114.483	12.2715	0.00387321	0.0048408	0.0121678	0.806347	-1.24016	9.1136	11.3023	0.00412222	0.00705405	0.0144531	1.22031	1.22031	9.75289	7.99215
1190001M18Rik	11	82974316	82975586	2.15314	0.392461	0.0763743	0.156132	0.239933	0.536509	-1.8639	0.175246	0.326642	0.202286	0.635292	0.709247	0.82225	-1.21617	0.0973861	0.118438
1110065P20Rik	4	124849080	124851197	69.9239	7.83025	0.158889	0.390535	0.499158	0.934113	-1.07053	5.44326	5.8272	0.00186851	0.00293217	0.00655128	0.73243	-1.36532	5.08917	6.94834
1110059G10Rik	9	122945089	122951001	149.304	13.4946	0.184902	0.47507	0.580879	0.962279	-1.0392	12.6051	13.0992	0.203924	0.641609	0.714991	1.02522	1.02522	12.1818	11.8821
1110059E24Rik	19	21581202	21652977	285.212	26.1359	0.00269177	0.00321825	0.00845632	1.13919	1.13919	25.0029	21.948	0.0156666	0.031521	0.0549295	0.913968	-1.09413	22.9784	25.1414
1110051M20Rik	2	91275068	91444705	105.81	13.4092	4.96772e-07	2.14964e-07	1.56063e-06	0.650281	-1.5378	8.32853	12.8076	0.0509615	0.120831	0.178679	0.913898	-1.09421	6.74901	7.38486
1110046J04Rik	13	33935567	33960182	11.1974	1.24498	0.149483	0.361039	0.469607	0.859126	-1.16397	0.845688	0.984359	0.0285632	0.0621391	0.100147	0.689702	-1.4499	0.776529	1.12589
1110038F14Rik	15	76948506	76950980	171.449	16.0983	0.30124	0.921218	0.946358	0.993293	-1.00675	14.6223	14.7211	0.219525	0.705481	0.769688	0.982233	-1.01809	13.7785	14.0277
1110038B12Rik	17	34950238	34952472	478.873	45.0526	0.118621	0.268359	0.372654	1.04651	1.04651	41.2557	39.422	0.000324817	0.000429021	0.00113886	1.17688	1.17688	42.6807	36.266
1110035H17Rik	7	29155680	29156921	2.22826	0.317951	0.251891	0.716545	0.791325	1.08771	1.08771	0.136341	0.125346	0.275922	0.954594	0.967424	0.924061	-1.08218	0.231039	0.250026
1110032A03Rik	9	50762828	50775521	90.8797	8.41007	0.121921	0.277572	0.38302	1.06997	1.06997	8.09345	7.56416	0.0114113	0.022072	0.0400096	1.16467	1.16467	7.87448	6.76114
1110025M09Rik	15	81584174	81585029	4.384	0.550677	0.269928	0.788497	0.84799	1.12856	1.12856	0.367168	0.325341	0.254315	0.854415	0.891668	1.10351	1.10351	0.403329	0.365495
1110020A21Rik	17	84917182	84957711	4.88596	0.579551	0.0842968	0.176713	0.264822	1.434	1.434	0.473396	0.330123	0.211191	0.671281	0.740467	1.21743	1.21743	0.453022	0.372112
1110019D14Rik	6	13871526	14044386	31.4652	3.16945	0.120971	0.27494	0.380036	0.889417	-1.12433	2.56935	2.8888	0.269343	0.925845	0.944357	1.01831	1.01831	2.53793	2.49231
1110013H19Rik	15	100613173	100613844	3.45152	0.587603	0.0435738	0.0792097	0.136889	1.69392	1.69392	0.394902	0.233129	0.00759238	0.0139518	0.0266201	2.39974	2.39974	0.368794	0.153681
1110012L19Rik	X	70385877	70389418	194.467	20.9816	8.25835e-06	4.81079e-06	2.5944e-05	0.732341	-1.36548	14.6854	20.0527	6.42968e-06	5.79086e-06	2.25435e-05	0.732962	-1.36433	12.7242	17.36
1110008P14Rik	2	32377097	32381939	271.28	31.0696	2.11276e-06	1.07192e-06	6.63734e-06	1.3701	1.3701	23.8276	17.3911	1.87134e-07	1.2082e-07	6.56122e-07	1.44507	1.44507	29.0825	20.1253
1110008L16Rik	12	55299577	55382534	176.739	17.2079	0.0548516	0.104571	0.172319	0.901983	-1.10867	14.5062	16.0826	0.052329	0.124427	0.183474	1.10078	1.10078	14.8415	13.4827
1110006O24Rik	5	115631049	115631817	5.27617	0.655287	0.280561	0.835205	0.881394	0.958237	-1.04358	0.503433	0.525374	0.12842	0.361235	0.450261	0.85521	-1.1693	0.336475	0.393441
1110004F10Rik	7	116039397	116105211	973.572	91.1649	0.0486291	0.0906011	0.15277	1.05359	1.05359	89.1929	84.6558	0.171486	0.516399	0.601258	1.02031	1.02031	76.095	74.5802
1110003F10Rik	5	65405751	65406518	2.06891	0.303026	0.0452111	0.0829591	0.142033	0.570048	-1.75424	0.136341	0.239174	0.200444	0.628437	0.702787	0.873346	-1.14502	0.146442	0.16768
1110002L01Rik	12	3403878	3427012	191.798	17.9628	0.229834	0.63445	0.722032	1.02386	1.02386	16.0886	15.7137	0.095607	0.252204	0.335213	0.936715	-1.06756	15.5402	16.5901
1110002J07Rik	10	66912489	66920259	1.9029	0.244635	0.0975457	0.211565	0.306444	1.55307	1.55307	0.18843	0.121328	0.0162496	0.0328441	0.0569737	2.08641	2.08641	0.21939	0.105152
1110002E22Rik	3	138065052	138081507	5.87126	0.804835	0.225501	0.618056	0.708422	1.26386	1.26386	0.51878	0.410473	0.206904	0.653488	0.725438	1.10159	1.10159	0.538759	0.489074
0610040F04Rik	6	108577039	108660935	2.33485	0.353077	0.011847	0.0174068	0.0372178	2.56336	2.56336	0.246276	0.0960755	0.236587	0.776342	0.829509	1.0367	1.0367	0.221894	0.214038
0610040B10Rik	5	143329247	143332705	9.4134	1.09847	0.016559	0.0256435	0.052021	0.645819	-1.54842	0.639128	0.98964	0.198308	0.620115	0.6953	1.08763	1.08763	0.786187	0.722844
0610038B21Rik	8	77517056	77523899	8.3136	1.06059	0.144267	0.344941	0.453221	0.836729	-1.19513	0.74399	0.889164	0.21985	0.707367	0.770829	0.934399	-1.07021	0.549727	0.588321
0610037L13Rik	4	107889813	107899385	283.302	26.3343	0.000462876	0.000434116	0.00145414	1.16773	1.16773	25.9868	22.2541	0.0101981	0.0194702	0.035756	0.910338	-1.09849	22.0124	24.1805
0610030E20Rik	6	72347317	72353149	326.964	33.9693	0.0012846	0.00137995	0.00403563	1.19047	1.19047	27.6419	23.2193	0.000237435	0.000303466	0.000832483	1.23218	1.23218	32.0864	26.0404
0610012G03Rik	16	31947050	31948495	134.237	12.9419	0.0720409	0.145525	0.22632	1.08701	1.08701	11.9581	11.0009	0.000279678	0.000363552	0.000980595	0.792451	-1.26191	9.63191	12.1546
0610010K14Rik	11	70235206	70237915	130.825	13.6953	0.006103	0.00813248	0.0191729	1.18343	1.18343	12.9633	10.9541	0.138554	0.395882	0.485792	0.952191	-1.05021	9.60431	10.0865
0610010F05Rik	11	23564961	23633640	237.655	26.6018	5.38188e-05	3.89593e-05	0.000169074	0.785877	-1.27246	15.523	19.7525	8.12467e-07	6.0023e-07	2.84863e-06	0.719414	-1.39002	18.3859	25.5568
0610009L18Rik	11	120348678	120351191	2.58766	0.332083	0.273625	0.805282	0.859605	0.851732	-1.17408	0.204169	0.239711	0.18381	0.563089	0.644468	1.10136	1.10136	0.219435	0.19924
0610009E02Rik	2	26445696	26459391	2.34498	0.353279	0.192701	0.499995	0.605379	0.782664	-1.27769	0.162278	0.20734	0.0582716	0.140978	0.204309	0.638103	-1.56714	0.160506	0.251536
0610009B22Rik	11	51685386	51688875	215.202	20.4367	0.00175225	0.00196548	0.00550477	1.18133	1.18133	19.7629	16.7294	0.0327018	0.0724173	0.114657	1.0928	1.0928	18.4024	16.8396
Sept11	5	93093437	93176448	1539.9	162.327	0.000362199	0.000329308	0.00113786	1.13471	1.13471	131.089	115.527	2.77925e-10	9.4936e-11	9.74449e-10	0.696791	-1.43515	109.515	157.17
Sept10	10	59141627	59221848	325.249	33.4497	0.000674642	0.000665266	0.00211942	0.810744	-1.23344	25.7984	31.8207	6.82601e-08	4.01779e-08	2.39331e-07	0.635954	-1.57244	19.7467	31.0505
Sept9	11	117199661	117362326	1502.73	139.558	0.00117007	0.00124019	0.00367583	1.12193	1.12193	128.578	114.604	0.000380432	0.000511454	0.00133385	1.13516	1.13516	137.021	120.707
Sept8	11	53519257	53549566	1582.87	208.598	1.84946e-10	3.36234e-11	5.81015e-10	1.44801	1.44801	137.543	94.9873	2.81368e-15	1.90099e-16	9.86519e-15	2.03878	2.03878	197.985	97.1095
Sept7	9	25252439	25308572	2396.95	226.196	2.20702e-06	1.12461e-06	6.93346e-06	1.223	1.223	217.614	177.934	0.0277055	0.0600005	0.0971398	1.05942	1.05942	207.538	195.896
Sept6	X	36911326	36991795	92.3555	10.4217	0.000542213	0.000519089	0.00170338	0.757345	-1.3204	6.58644	8.69675	5.79546e-08	3.36055e-08	2.03198e-07	0.558	-1.79212	5.55206	9.94993
Sept5	16	18620502	18629955	925.058	159.038	4.32512e-14	1.78099e-15	1.35876e-13	2.79116	2.79116	83.4465	29.8967	5.88135e-16	2.65453e-17	2.06209e-15	3.61747	3.61747	152.777	42.233
Sept3	15	82274893	82294575	3.99002	0.593037	0.0110689	0.0161049	0.0347736	2.57419	2.57419	0.461149	0.179143	0.0423259	0.097289	0.148401	1.65706	1.65706	0.430137	0.259579
Sept2	1	93478964	93510261	3810.85	394.18	1.73753e-07	6.74889e-08	5.45852e-07	0.789454	-1.2667	269.294	341.114	8.8017e-10	3.40382e-10	3.08601e-09	0.721527	-1.38595	276.568	383.309
Sept1	7	127214447	127233131	15.7668	1.7424	0.00534825	0.00699205	0.0168018	0.611547	-1.6352	0.97316	1.59131	0.275688	0.953407	0.966605	1.01872	1.01872	1.35804	1.33309
March10	11	105360798	105456736	5.48662	0.881404	0.0150919	0.0230234	0.0474117	0.568746	-1.75825	0.231258	0.40661	0.00548275	0.0097118	0.0192234	1.92888	1.92888	0.784365	0.406642
March9	10	127055011	127060185	117.96	11.127	0.143049	0.341399	0.449396	1.06604	1.06604	10.3634	9.72139	0.00110975	0.00165565	0.00389095	1.27583	1.27583	10.7833	8.45197
March8	6	116338024	116409541	667.106	72.3376	3.6396e-09	9.39339e-10	1.1434e-08	0.677458	-1.47611	37.8736	55.9055	0.00169105	0.00262871	0.00592907	0.883652	-1.13167	60.3235	68.2661
March7	2	60209887	60250677	1344.91	172.256	1.11549e-05	6.75648e-06	3.50435e-05	1.23632	1.23632	101.984	82.4905	1.31488e-12	2.468e-13	4.61017e-12	1.82374	1.82374	170.396	93.4323
March6	15	31455891	31531054	662.531	64.7831	0.00061412	0.000597751	0.00192928	1.1397	1.1397	56.0183	49.1518	2.0864e-05	2.11068e-05	7.31526e-05	1.19467	1.19467	62.967	52.7064
March5	19	37207543	37222152	844.75	76.2894	0.0505625	0.0949972	0.158844	1.04852	1.04852	68.7076	65.5282	0.0464995	0.10861	0.163035	1.04651	1.04651	75.3479	71.9995
March3	18	56761716	56925549	101.419	19.7214	1.97591e-05	1.27925e-05	6.2074e-05	1.47847	1.47847	5.98011	4.04481	2.61015e-13	3.97336e-14	9.15159e-13	3.65357	3.65357	18.671	5.11036
Marc2	1	184813068	184846452	179.199	16.7683	0.168727	0.421818	0.530064	1.0456	1.0456	15.9515	15.2559	0.0841922	0.21641	0.295191	1.06955	1.06955	14.742	13.7834
March2	17	33685692	33718671	269.961	25.1982	0.216698	0.584687	0.680767	0.977228	-1.0233	21.5743	22.0771	0.0232942	0.0493285	0.081673	0.908499	-1.10072	22.0571	24.2786
